# Parallel functional testing identifies enhancers active in early postnatal mouse brain

**DOI:** 10.1101/2021.01.15.426772

**Authors:** Jason T. Lambert, Linda Su-Feher, Karol Cichewicz, Tracy L. Warren, Iva Zdilar, Yurong Wang, Kenneth J. Lim, Jessica Haigh, Sarah J. Morse, Cesar P. Canales, Tyler W. Stradleigh, Erika Castillo, Viktoria Haghani, Spencer Moss, Hannah Parolini, Diana Quintero, Diwash Shrestha, Daniel Vogt, Leah C. Byrne, Alex S. Nord

**Author notes:** These authors contributed equally to this work (Jason T. Lambert, Linda Su-Feher). Correspondence to Alex S. Nord.

## Abstract

Enhancers are cis-regulatory elements that play critical regulatory roles in modulating developmental transcription programs and driving cell-type specific and context-dependent gene expression in the brain. The development of massively parallel reporter assays (MPRAs) has enabled high-throughput functional screening of candidate DNA sequences for enhancer activity. Tissue-specific screening of *in vivo* enhancer function at scale has the potential to greatly expand our understanding of the role of non-coding sequences in development, evolution, and disease. Here, we adapted a self-transcribing regulatory element MPRA strategy for delivery to early postnatal mouse brain via recombinant adeno-associated virus (rAAV). We identified and validated putative enhancers capable of driving reporter gene expression in mouse forebrain, including regulatory elements within an intronic *CACNA1C* linkage disequilibrium block associated with risk in neuropsychiatric disorder genetic studies. Paired screening and single enhancer *in vivo* functional testing, as we show here, represents a powerful approach towards characterizing regulatory activity of enhancers and understanding how enhancer sequences organize gene expression in normal and pathogenic brain development.

## Supplementary Table 3 for "Parallel functional testing identifies enhancers active in early postnatal mouse brain"

	Amp_name	Chr	Start	End	Amp_group	L1_DNA_count	L2_DNA_count	L3_DNA_count	L4_DNA_count	L1_RNA_count	L2_RNA_count	L3_RNA_count	L4_RNA_count	DNA_count_mean	DNA_count_SD	RNA_count_mean	RNA_count_SD	L1_DNA_prop	L2_DNA_prop	L3_DNA_prop	L4_DNA_prop	L1_RNA_prop	L2_RNA_prop	L3_RNA_prop	L4_RNA_prop	DNA_prop_mean	DNA_prop_SD	RNA_prop_mean	RNA_prop_SD	L1_Activity	L2_Activity	L3_Activity	L4_Activity	Mean_act	Mean_act_SD	Maxi_counts	Maxi_prop	GC	MeanRatio_MoM	MeanRatio	MeanRatio_sd	MSD	Act_Rank	training	lm_predicted_log2_RNA_prop	lwr_95_conf_int	upr_95_conf_int	Residuals_Manual	Residuals_Z_scaled_to_lm	Pvalue
1	1_LD	12	2221756	2222671	LD	1981	1193	1662	2327	42	8978	43	4	1790.75	482.231185912594	2266.75	4474.20349522311	0.000132546204479723	0.000131070924354374	0.000128280542443714	0.000272438984003531	3.7406457027148e-06	0.00055961921608901	3.28348507473164e-06	8.66983516486511e-07	0.000166084163820335	7.09252733986507e-05	0.000141877582595736	0.000278497276233339	0.0282214471353424	4.26959082531514	0.0255961271458791	0.00318230344184251	1.08164767575955	2.12532513407318	717	4.39080053667818e-05	0.36	0.854251117820086	1.08164767575955	2.12532513407318	-1.04367745831363	139	TRUE	-12.4943563857427	-12.7849878936925	-12.203724877793	-0.28870933980564	-0.371952096703186	0.645035742110452
2	10_LD	12	2259007	2259927	LD	17461	6058	11225	5406	16133	10677	16020	223	10037.5	5591.83097622475	10763.25	7473.77514490948	0.00116560777855324	0.000663996116226613	0.000864358920358807	0.000632398992084218	0.0012998873259127	0.000665457562000744	0.00109499691074464	2.67103962724882e-05	0.00083159045180572	0.000245225369842424	0.000771763048732642	0.000562672104973332	1.11520131370959	1.00220098542509	1.26683127223364	0.0422366205620567	0.856617547982594	0.553639984004459	7542	0.000458646089303572	0.44	0.928056649829049	0.856617547982594	0.553639984004459	0.302977563978135	147	TRUE	-10.4884960042046	-10.6552713522431	-10.3217206561661	0.1489415953465	0.191885509186308	0.423915944257166
3	100_LD	2	166103938	166104812	LD	36341	21702	26774	16499	40793	64333	53532	24897	25329	8455.29810237345	45888.75	16982.6368658305	0.00242556918155764	0.00237768197473623	0.00206118864933526	0.00192926043074582	0.00328627581227017	0.00400793095119438	0.00365820364691098	0.00293840156678202	0.00219842505909374	0.000241530483578249	0.00347270299428939	0.000462281504283473	1.35484728172536	1.68564635379338	1.77480292650106	1.52307149410932	1.58459201403228	0.185256207454369	33563	0.0020398768119584	0.38	1.57963219165676	1.58459201403228	0.185256207454369	1.39933580657791	236	TRUE	-8.78750311073975	-8.89844543649594	-8.67656078498355	0.617777854422565	0.79590001627228	0.213045075901939
4	101_LD	2	166108137	166109012	LD	36149	15376	17365	12573	481	1166	54092	1106	20365.75	10704.2053846452	14211.25	26588.9708384887	0.00241275601474742	0.00168471491126577	0.00133696388118686	0.00147027927071828	3.91025494136204e-05	7.29746261758465e-05	0.00369646862271214	0.00013091009245308	0.00172617851947958	0.000479611074375999	0.000984863972688672	0.00180813383148088	0.0162065907926931	0.0433157121646288	2.7648231001055	0.0890375692973795	0.728345743090051	1.3579842024387	24892	0.00151296195103299	0.34	0.570545839595775	0.728345743090051	1.3579842024387	-0.629638459348653	84	TRUE	-8.96186043959536	-9.10667892289783	-8.81704195629288	-1.02592746358751	-1.32173026131972	0.906871005967081
5	102_LD	2	166111466	166112355	LD	47610	19710	38153	19728	9858	26481	56571	21078	31300.25	13919.0396310234	28497	19955.5139748391	0.00317760864397588	0.00215947293419985	0.00293704725670699	0.00230675665227636	0.000794429590637223	0.00164995975081124	0.00386585947094621	0.00248773493063968	0.00264522137178977	0.000489594548468365	0.00219949593575859	0.00130844062434796	0.250008632165356	0.764056693964818	1.31624013271091	1.07845573055343	0.852190297348628	0.460770581342251	34427	0.00209237991884798	0.37	0.831497869787133	0.852190297348628	0.460770581342251	0.391419716006377	135	TRUE	-8.47020891600155	-8.59445066018275	-8.34596717182034	-0.358402433230346	-0.46173960493725	0.677865967024714
6	103_LD	2	166112828	166113742	LD	53297	15108	15414	13420	26368	30385	92098	16026	24309.75	19344.7140820604	41219.25	34454.2578246869	0.00355713197548467	0.00165535747006911	0.00118679250031137	0.00156930042266513	0.00212432715388791	0.00189315745677911	0.00629343053396022	0.00189156634048753	0.00199214559213257	0.00106301462189512	0.00305062037127869	0.00216463726911384	0.597202231609205	1.143654764007	5.30289038084508	1.20535642071332	2.06227594929365	2.17762859189753	21089	0.00128186320624008	0.35	1.53132400730463	2.06227594929365	2.17762859189753	-0.115352642603883	230	TRUE	-8.7964760764319	-8.93270104639211	-8.6602511064717	0.439794449382148	0.56659915358553	0.28549327508253
7	105_LD	2	166121820	166122705	LD	4477	5378	6290	5875	195	403	722	296	5505	780.179039280942	404	228.378341062953	0.000299117373012508	0.000589507086324635	0.000484504607380559	0.00068722888613743	1.60649538297502e-05	2.54439269818189e-05	4.96797682336393e-05	3.53248671911555e-05	0.000515089488213783	0.000166081647296543	3.1628379059091e-05	1.43757240745971e-05	0.0537078594531467	0.0431613589930744	0.102537246244632	0.0514018952109229	0.0627020899754441	0.0269398739586283	5764	0.000350601501283116	0.37	0.0614036585541111	0.0627020899754441	0.0269398739586283	0.0357622160168158	2	FALSE	-10.8756489527858	-11.0593608088163	-10.6919370967552	-4.07277190140543	-5.24706283884472	0.999999922728401
8	106_LD	2	166124622	166125521	LD	77755	58171	78103	56276	13220	7511	32445	11407	67576.25	11980.1752178338	16145.75	11124.1512447767	0.00518934256842331	0.00637259437399393	0.00601205836176899	0.00657951351337832	0.00106524216529796	0.00046823319286799	0.00221732231705548	0.00134649454359269	0.00603837720439114	0.000612666879555159	0.00127432305470353	0.000727541984189105	0.205274974864806	0.0734760704021604	0.36881250707005	0.20464955970602	0.213053278010759	0.120932293456758	114643	0.00696690448164264	0.43	0.211037338604292	0.213053278010759	0.120932293456758	0.0921209845540013	23	FALSE	-7.52852469107897	-7.66729475075483	-7.38975463140312	-2.0875285307951	-2.68941979667049	0.996421182774819
9	108_LD	2	166133080	166133979	LD	21203	13317	14324	11862	51026	78797	29839	28577	15176.5	4142.82950811801	47059.75	23531.1882031061	0.00141533106086481	0.00145916651043023	0.00110289357404059	0.00138715761896597	0.00411055453817836	0.00490895851756714	0.00203925351895222	0.0033726653062436	0.0013411371910754	0.000161568923768107	0.00360785797023533	0.0012194810354504	2.90430603258766	3.36422093193446	1.84900299262889	2.43134973281384	2.63721992249121	0.648982260018804	14873	0.000904132520562269	0.36	2.69014832654245	2.63721992249121	0.648982260018804	1.98823766247241	276	TRUE	-9.42350595671883	-9.55186253241171	-9.29514938102595	1.30886421750416	1.68624537858104	0.0458742734184788
10	109_LD	2	166134644	166135572	LD	23209	11949	13633	16163	349	8404	181	4284	16238.5	4959.23418147063	3304.5	3892.53786108755	0.00154920195993403	0.00130931210909801	0.00104970627307443	0.00188997931261814	2.84698129902957e-05	0.000523862176328365	1.27130683971606e-05	0.000505934593542456	0.00144954991368115	0.000357514645172435	0.000267744912814569	0.000285554543381768	0.0183770829927868	0.40010488919197	0.0121110721382334	0.267693191224193	0.174571558886796	0.191769866890941	17068	0.00103751714975513	0.34	0.184708998488108	0.174571558886796	0.191769866890941	-0.0171983080041457	18	FALSE	-9.21863503447123	-9.36308204912722	-9.07418801981523	-2.64821818122096	-3.41177152667019	0.999677289073905
11	11_LD	12	2264510	2265429	LD	113672	106012	125465	96002	129767	168528	100385	121187	110287.75	12438.7399783901	129966.75	28514.1710075885	0.0075862723201028	0.0116132262556712	0.00965758216547229	0.0112238042834379	0.0104532234677921	0.0104987057906724	0.00685968384550347	0.0143012427278569	0.010020221256171	0.00182956202094452	0.0105282139579562	0.00303865944071957	1.37791302852287	0.904030073946545	0.710289980242483	1.27418853418178	1.06660540422342	0.31272704401316	162115	0.00985165852129792	0.51	1.05069675497158	1.06660540422342	0.31272704401316	0.75387836021026	170	TRUE	-7.14627928008468	-7.33894824210351	-6.95361031806584	0.576683803734522	0.742957432822314	0.228753726148727
12	110_LD	2	166136064	166136985	LD	28282	19339	33543	15842	425	642	30041	5626	24251.5	8112.32085575186	9183.5	14110.9845746733	0.00188774985174766	0.00211883259582686	0.00258220867862599	0.00185245181583545	3.45916915370584e-05	4.0332311133028e-05	0.00205305624236621	0.000664299250704805	0.00211031073550899	0.00033604804232786	0.000698069873935275	0.000950429817445157	0.0183242983730253	0.0190351570069596	0.795077585851293	0.358605414200858	0.297760613858034	0.368238507433239	33573	0.00204048448680666	0.42	0.3307900880137	0.297760613858034	0.368238507433239	-0.0704778935752053	40	TRUE	-9.02881633493244	-9.1274926262944	-8.93014004357049	-1.45552459308957	-1.8751919302894	0.969616838029241
13	111_LD	2	166138716	166139621	LD	72503	77234	100167	62216	94050	134473	76065	71342	78030	16034.44947605	93982.5	28711.8685854242	0.00483884906796891	0.00846080669314305	0.00771035736107032	0.00727394756599258	0.00757618220391413	0.00837726678536095	0.0051978906107102	0.00841921118072037	0.00707099017204372	0.00156674035042858	0.00739263769517641	0.00151370967250661	1.56569921844952	0.990126247908512	0.674143929690523	1.15744732888675	1.09685418123383	0.371286954154498	169870	0.0103229103661228	0.46	1.04548832841041	1.09685418123383	0.371286954154498	0.725567227079329	168	TRUE	-7.43231761621603	-7.58182616454941	-7.28280906788266	0.352622541769426	0.454293213528322	0.324808899992546
14	112_LD	2	166141792	166142721	LD	52731	16582	26928	14546	802	27684	31525	459	27696.75	17547.8825194571	15117.5	16802.0647639906	0.00351935982749206	0.00181682339665075	0.00207304225910195	0.00170093893162871	6.49594311703417e-05	0.00172490002752214	0.00215445842823928	5.4559918694481e-05	0.00227754110371837	0.000842350756440676	0.000999719451406563	0.00109945620047679	0.0184577407126433	0.949404345354607	1.03927376240396	0.0320763536420664	0.509803050528318	0.560723206684235	29076	0.00176721310754457	0.38	0.438946831639787	0.509803050528318	0.560723206684235	-0.0509201561559171	64	TRUE	-8.73552514533185	-8.84706552548549	-8.62398476517821	-1.23066394218081	-1.5854978364722	0.943573365952367
15	113_LD	2	166142876	166143784	LD	57291	31735	42612	26251	38708	45166	54128	28533	39472.25	13687.3709522075	41633.75	10782.2807845403	0.00382367253923465	0.00347672379386351	0.00328026313949726	0.00306934812116571	0.00311832690740175	0.00281393237786289	0.00369892851401364	0.00336747302240221	0.00341250189844028	0.000320638608575448	0.00324966520542012	0.000375423781757748	0.815531893854569	0.80936322374229	1.12763164316767	1.09712971271674	0.962414118370318	0.173631876955634	50471	0.00306733344539477	0.42	0.952282314305939	0.962414118370318	0.173631876955634	0.788782241414684	157	TRUE	-8.32223926664641	-8.42743077310037	-8.21704776019245	0.0567460750915831	0.073107512296623	0.470860281854737
16	114_LD	2	166143876	166144775	LD	12496	11644	18806	16930	8175	29938	46999	8083	14969	3451.54284342524	23298.75	18850.538036088	0.000834267293070359	0.00127590158833316	0.00144787980114667	0.00197964781739173	0.000658862201239833	0.00186531181780175	0.00321180170600208	0.000954241100665975	0.00138442412498548	0.000473556595527625	0.00167255420642741	0.00114745857746289	0.789749528373596	1.46195587093719	2.21827924076187	0.482025687742392	1.23800258195376	0.771044587572793	22083	0.00134226608615703	0.35	1.20812269610294	1.23800258195376	0.771044587572793	0.46695799438097	189	TRUE	-9.3315105021962	-9.46713763498709	-9.19588336940531	0.107779185995309	0.138854857410936	0.444782421934079
17	115_LD	2	166151801	166152715	LD	34930	8407	9172	9436	19910	10629	74558	5486	15486.25	12969.8428768432	27645.75	31839.3118055337	0.00233140575255132	0.000921311897461534	0.000706336447300176	0.00110353859343698	0.0016041285794801	0.000662467426271631	0.00509491682761671	0.000647778347573114	0.0012656481726875	0.000728815434183947	0.00200232279523539	0.00210971558533493	0.688052080906405	0.719047944672059	7.21315861172246	0.587001081272201	2.30181492964328	3.27471449945093	10631	0.000646356849930787	0.35	1.582053242319	2.30181492964328	3.27471449945093	-0.972899569807653	237	TRUE	-9.46338418281229	-9.60073688955305	-9.32603147607153	0.499274468500861	0.643228880348248	0.260037798087949
18	116_GWAS	3	168143186	168144057	GWAS	1548	4423	14904	4702	47728	100273	30005	34737	6394.25	5849.54473299703	53185.75	32273.3104114943	0.000103649843912938	0.000484893816388769	0.00114753703939568	0.000550095696959566	0.00384489722966227	0.00624679507836784	0.00205059635106471	0.00409958504403798	0.000571544099164238	0.00043153262014817	0.0040604684257832	0.00171926447829257	37.0950604893513	12.8828103540083	1.78695439072241	7.45249429635026	14.8043298826081	15.5356628381852	7210	0.000438471284341372	0.47	7.10438342679203	14.8043298826081	15.5356628381852	-0.731332955577082	307	FALSE	-11.1756867687136	-11.4034121105548	-10.9479614268725	3.23154865396746	4.16329204400082	1.56845862829432e-05
19	117_GWAS	4	175086606	175087522	GWAS	117035	38940	59141	41297	76667	83143	123213	64620	64103.25	36422.1007665675	86910.75	25389.3760245632	0.00781070294501296	0.00426597888275137	0.00455252493062542	0.00482834723827582	0.00617596358840918	0.00517969039004059	0.00841952825191223	0.00762597181749734	0.00536438849916639	0.0016469588884458	0.00685028851196483	0.00145026550895771	0.79070521973345	1.21418566111136	1.84941947165912	1.57941660803595	1.35843174013497	0.459355925047722	78910	0.00479549994635864	0.44	1.27699336336832	1.35843174013497	0.459355925047722	0.899075815087248	197	TRUE	-7.74781672686822	-7.87652091149035	-7.61911254224608	0.558197193201271	0.719140629550875	0.236027137886813
20	118_GWAS	1	186900475	186901398	GWAS	50197	16642	19564	13195	18338	20626	103204	22050	24899.5	17064.7071759231	41054.5	41461.2041753091	0.00335025271969476	0.00182339595811269	0.00150622419207626	0.00154299610249035	0.00147750235480232	0.0012852254863538	0.00705230700047396	0.00260243720095399	0.00205571724309351	0.000874570534752538	0.00310436801064602	0.00269531248596359	0.441012209651139	0.704852657282443	4.68210976664284	1.68661294526522	1.87864689471041	1.94429657473234	33111	0.00201240990881709	0.35	1.51011430247793	1.87864689471041	1.94429657473234	-0.0656496800219299	228	TRUE	-8.75029440144092	-8.8871419790801	-8.61344682380173	0.418809710277806	0.539563943315284	0.294748894109563
21	119_GWAS	1	200857177	200858093	GWAS	10185	5464	8915	12280	222	1548	122	1697	9211	2857.45002872608	897.25	840.644742643011	0.000680042144641167	0.000598927757753415	0.00068655477385835	0.00143602520044623	1.82398317345212e-05	9.67711230200385e-05	8.68157987525256e-06	0.000200651904959002	0.000850387469174791	0.000392454761894921	8.10861098972036e-05	8.89458067814786e-05	0.0268216196279213	0.161573949056942	0.0126451380222195	0.139727286747232	0.0851919983635786	0.0763292170577434	8818	0.000536185399941424	0.33	0.0953519575916245	0.0851919983635786	0.0763292170577434	0.00886278130583519	4	FALSE	-9.9574046781465	-10.1236361971806	-9.79117315911239	-3.63278099527176	-4.68021058468168	0.99999856709799
22	12_LD	12	2274374	2275292	LD	88954	73763	96276	65072	56206	67138	34735	51332	81016.25	14173.8796000483	52352.75	13476.8715305148	0.00593671056377534	0.00808058401256987	0.00741086128573124	0.00760783707007781	0.00452780889176035	0.00418266700786443	0.00237379873595665	0.00605790209739802	0.00725899823303857	0.000925238490771196	0.00428554418324486	0.00151275676975237	0.762679743794175	0.517619395003879	0.320313475645149	0.796271271531852	0.599220971493764	0.223603666870081	144139	0.00875930221406748	0.52	0.59037680485162	0.599220971493764	0.223603666870081	0.375617304623683	88	TRUE	-7.66550044449396	-7.84957773209591	-7.481423156892	-0.200805429151066	-0.258703097213285	0.602067835164878
23	120_GWAS	1	239806532	239807447	GWAS	31741	9080	14988	8663	25529	28887	410	15488	16118	10808.4149007459	17578.5	12783.0643822207	0.00211858706006292	0.000995034128526285	0.00115400264472297	0.0010131686401254	0.00205674483677299	0.00179984030423304	2.83607102872782e-05	0.00182807886988147	0.00132019811835939	0.000536980619911165	0.00142825618029369	0.00094032587658758	0.970809685164368	1.80882268520652	0.0245759491253908	1.80431844954775	1.15213169226101	0.848695126008475	10610	0.000645080732749443	0.35	1.08184988331038	1.15213169226101	0.848695126008475	0.303436566252532	175	TRUE	-9.40134696378622	-9.53779839801753	-9.26489552955491	-0.0501825481675375	-0.0646515420020351	0.525774277033768
24	121_FBDHS	2	148300372	148301287	FBDHS	12943	6036	12763	6426	26739	30175	55353	26518	9542	3827.23285590691	34696.25	13872.5703308123	0.000864097947050389	0.000661586177023902	0.000982741075041795	0.000751645243543231	0.00215421158732013	0.00188007561296424	0.00378263314857868	0.0031296900237568	0.000815017610664829	0.00013916094000118	0.00273665259315497	0.00087968088768014	2.49301782821446	2.84176979244281	3.84906385277303	4.16378610872803	3.33690939553958	0.796522335078082	8834	0.000537157679698639	0.38	3.35778338694131	3.33690939553958	0.796522335078082	2.5403870604615	294	FALSE	-10.2463290536767	-10.3925558653694	-10.1001022419841	1.73295707111102	2.23261573917313	0.0127871476411639
25	122_FBDHS	2	148302908	148303799	FBDHS	900	1312	1335	543	6548	13046	44618	932	1022.5	377.002652510563	16286	19525.8272039881	6.04054059284654e-05	0.00014410650458722	0.00010311086456248	6.38749520399235e-05	0.000527805669719006	0.000813033219131348	0.00304910722853321	0.000110376969989407	9.28744317795223e-05	3.92628633069353e-05	0.00112508077184324	0.00131473860954825	8.73772242080543	5.64189119332405	29.5711537428299	1.72801648321268	11.419695960043	12.4362384547392	1339	8.17053809284937e-05	0.31	12.1139989799788	11.419695960043	12.4362384547392	-1.01654249469616	308	FALSE	-13.1224164587946	-13.46773306598	-12.7770998516092	3.32666075331227	4.28582754907648	9.10300902938337e-06
26	123_FBDHS	2	148303776	148304690	FBDHS	16793	6439	9402	6005	764	10186	4565	3432	9659.75	4989.32589802136	4736.75	3966.90218138369	0.0011210286356927	0.000705731881509927	0.00072403989045823	0.000702426937793971	6.18984918969604e-05	0.000634870965271691	0.000312273164669106	0.000405393097341025	0.000813306836363708	0.000205367975621156	0.000353608929794696	0.000237060862555122	0.0552157990671774	0.899592298300839	0.431292762711562	0.57713204823009	0.490808227077417	0.350161426022786	10620	0.000645688407597702	0.35	0.434779241959504	0.490808227077417	0.350161426022786	0.140646801054631	63	TRUE	-10.1135373170831	-10.2689170210009	-9.95815761316525	-1.35202035445691	-1.74184460386414	0.959232180281933
27	124_FBDHS	2	148305264	148306163	FBDHS	49734	18924	24949	18390	68842	62240	26331	22103	27999.25	14791.9035370705	44879	24072.1427518754	0.00331935430181388	0.00207337237904845	0.0019207156764507	0.00215033362830365	0.00554565175119315	0.00387754857450618	0.00179955077768352	0.00260869154285385	0.00236594399640417	0.00064272997167411	0.00345786066155917	0.00163361454463727	1.67070196398218	1.87016505751164	0.936916796039755	1.21315665091085	1.42273511711111	0.424901433000424	28857	0.0017539050283677	0.38	1.46151416382405	1.42273511711111	0.424901433000424	0.997833684110683	221	TRUE	-8.67954021191845	-8.79187763547388	-8.56720278836303	0.503635662365028	0.648847525048131	0.258218467728612
28	125_FBDHS	2	148305742	148306665	FBDHS	24526	11803	13270	12939	34255	44444	13260	12730	15634.5	5960.86528953641	26172.25	15775.5927595975	0.00163709227602284	0.00129331887620729	0.00102176562148151	0.00151306763153593	0.00275963315518156	0.00276895575293748	0.000906405244296061	0.00150261707818716	0.00136631110131189	0.000270123043777283	0.00198440280765057	0.000932863271761414	1.68569187919316	2.14096910195693	0.887097026206286	0.993093135342432	1.4267127856747	0.593420431411452	17190	0.00104493078290389	0.34	1.45237991973073	1.4267127856747	0.593420431411452	0.833292354263252	218	TRUE	-9.30557860609174	-9.45050005751257	-9.16065715467091	0.328499224984672	0.423214488248547	0.336069388532317
29	126_FBDHS	2	165401032	165401951	FBDHS	45010	23085	32557	21512	46545	42156	28791	15654	30541	10809.4248073922	33286.5	13971.0465964437	0.00300409701008757	0.00252917951643393	0.00250631478752233	0.00251532068423997	0.00374960535701989	0.00262642594984975	0.0019676433499529	0.00184766794073761	0.00263872799957095	0.000243760817336548	0.00254783564939004	0.00087126054083893	1.24816387234798	1.03844979479864	0.785074309000929	0.734565557510974	0.951563383414632	0.238276986484736	47638	0.00289517916088299	0.37	0.965554482994955	0.951563383414632	0.238276986484736	0.713286396929897	161	TRUE	-8.4738222502536	-8.59797170046999	-8.34967280003722	-0.14268981625588	-0.183831172106507	0.572927049474451
30	127_FBDHS	2	165401931	165402845	FBDHS	32160	14923	20660	17539	86540	72652	35671	72377	21320.5	7597.34096027463	66810	21787.0808355166	0.00214654912721646	0.00163509207222813	0.00159058494729898	0.00205084484399814	0.00697124394225376	0.0045261588497463	0.00243775590979574	0.00854134785744394	0.00185576774768543	0.000283800725596384	0.00561912663980994	0.00268845038118405	3.24765170937118	2.76813699156312	1.53261598126863	4.16479475882363	2.92829986025664	1.09612816651616	23845	0.00144933839442027	0.36	3.02792558326239	2.92829986025664	1.09612816651616	1.83217169374048	284	FALSE	-8.94602469317595	-9.0715225856412	-8.8205268007107	1.4705863235992	1.8945963674538	0.0290729482101231
31	128_FBDHS	2	165406035	165406957	FBDHS	14680	14993	19071	19518	38322	9990	255	1643	17065.5	2583.45072851538	12552.5	17709.5005858437	0.000980017065536546	0.0016427600606004	0.00146827724652443	0.00228220595344656	0.00308723420846687	0.000622661244377812	1.77695116280283e-05	0.000194279556608207	0.00159331508152698	0.000538140116812719	0.00098048613027023	0.0014272783164971	3.15018413151475	0.379033590669499	0.0121022863155379	0.0851279685406167	0.9066119942601	1.5040986812839	21777	0.00132367123580031	0.43	0.615374913372792	0.9066119942601	1.5040986812839	-0.597486687023804	95	TRUE	-9.48725358858232	-9.59941848261425	-9.3750886945504	-0.506961568435356	-0.653132380318589	0.743164530597526
32	129_FBDHS	2	165410000	165410919	FBDHS	17751	7140	8172	7832	6722	21244	44238	6089	10223.75	5036.50516231245	19573.25	17871.0279759354	0.00118496099925617	0.000782521307923584	0.000629364955308637	0.000916018017613203	0.000541821549549752	0.00132372348386613	0.00302314170923957	0.000718936237490324	0.000878216320025398	0.000235659219806532	0.00140190574503644	0.00113147553945444	0.4572484241168	1.69161334070074	4.80347957689675	0.784849450192694	1.93429769797675	1.982759540248	8353	0.000507928519497379	0.33	1.59631028605333	1.93429769797675	1.982759540248	-0.0484618422712546	239	TRUE	-9.91006409480053	-10.0750140500742	-9.74511413952685	0.431669165378821	0.556131129158676	0.28906060804401
33	13_LD	12	2277429	2278308	LD	81462	70876	98002	61957	2466	27724	23967	23203	78074.25	15493.7903771156	19340	11421.5473265812	0.00543673011720177	0.00776433426355956	0.00754371408090864	0.00724366837076916	0.000198996350931041	0.0017273918072964	0.00163801791555147	0.00273849863888856	0.00699711170810978	0.00106191423079371	0.00157572617816687	0.00104471806981903	0.0366022124772054	0.222477774482687	0.217136797336594	0.37805411550029	0.213567724949194	0.139600253750243	102036	0.00620080880044248	0.48	0.225196658835755	0.213567724949194	0.139600253750243	0.0739674711989508	27	FALSE	-7.53834617324236	-7.6933761956933	-7.38331615079142	-1.77142125919075	-2.28217019908035	0.988760353106814
34	130_FBDHS	2	165419865	165420767	FBDHS	45415	16180	24178	21254	26300	22079	59454	6661	26756.75	12870.2258818562	28623.5	22219.3629446631	0.00303112478382786	0.00177278723485576	0.00186137065612522	0.00248515839710621	0.00211884968360923	0.00137573938665383	0.00406285576600826	0.000786435927428374	0.00228761026797876	0.000588376880564123	0.00208597019092492	0.00142622751052661	0.699030833344127	0.776031866433064	2.18272258275836	0.316453039107737	0.993559580410821	0.817852350901371	22560	0.00137125217641899	0.36	0.911855581400234	0.993559580410821	0.817852350901371	0.175707229509451	146	TRUE	-8.63845246711475	-8.76762485509108	-8.50928007913842	-0.266613276042516	-0.343485136641852	0.634383239655764
35	131_FBDHS	2	165424320	165425236	FBDHS	18554	15753	28656	16470	99609	135127	76630	49717	19858.25	5984.27909192076	90270.75	36193.7507347608	0.00123854940003014	0.00172601250578496	0.00220604899726333	0.00192587009614551	0.00802396539919641	0.00841800738467012	0.00523649723808101	0.00586732167912888	0.00177412024980599	0.000407733961020565	0.00688644792526911	0.00157062365075098	6.47851865981378	4.87714159454584	2.37369942579563	3.04658226474978	4.19398548622626	1.85434351222644	30966	0.00188206365386553	0.34	3.88161283093533	4.19398548622626	1.85434351222644	2.33964197399982	297	FALSE	-8.92158576715817	-9.06670217851495	-8.77646935580139	1.73956150577212	2.24112441201824	0.0125090086565946
36	132_FBDHS	2	165428471	165429380	FBDHS	19632	4299	6163	5314	22929	17943	169	885	8852	7226.94896435096	10481.5	11676.9674573495	0.00131048999284999	0.000471310522700761	0.000474729227897633	0.000621643447834973	0.0018473121496469	0.00111808935799525	1.18931046299929e-05	0.000104830666795197	0.000719543297820839	0.000400148229397268	0.000770531319766833	0.000875393786888174	1.40963468605316	2.37229873754618	0.0250523960419757	0.168634716830516	0.993905134117957	1.10943632475403	3925	0.00023885009668828	0.31	1.07086164529697	0.993905134117957	1.10943632475403	-0.115531190636073	172	TRUE	-10.1124458762067	-10.3018704856505	-9.92302126676289	-0.229412904222444	-0.295558885603597	0.616216511998051
37	134_FBDHS	2	165440105	165440974	FBDHS	43933	14071	21467	16059	107094	87141	99588	46224	23882.5	13727.4648667067	85011.75	27136.1756378824	0.00293222315251152	0.0015417616994686	0.00165270094133616	0.00187782087129291	0.00862688988501903	0.00542874377847797	0.00680522458530075	0.0054551251459932	0.0020011266661523	0.000636281291119572	0.00657899584869774	0.00150899686400246	2.94209868632607	3.52113026309391	4.11763823393175	2.90502956346271	3.37147418670361	0.571865844830537	17581	0.00106869086947081	0.36	3.28764588467937	3.37147418670361	0.571865844830537	2.79960834187307	291	FALSE	-8.83515676012604	-8.96149083168689	-8.70882268856519	1.587239877866	2.04488431493284	0.0204331323175325
38	135_FBDHS	2	165447625	165448520	FBDHS	28543	20496	22375	20150	30491	31979	33414	8208	22891	3892.74821516453	26023	11936.4716450605	0.00190516775038029	0.00224557348935126	0.00172259105606447	0.00235609186611528	0.00245643906504978	0.00199245488078341	0.00228353439125427	0.000968991907033556	0.00205735604047783	0.000294334147985924	0.00192535506103026	0.000665701514709248	1.28935578746777	0.887281084423129	1.32563929390842	0.411270851094285	0.978386754223402	0.427085766798795	31774	0.00193116378160486	0.35	0.935839506215505	0.978386754223402	0.427085766798795	0.551300987424607	151	TRUE	-8.74912286687743	-8.88598737976296	-8.6122583539919	-0.27153689532658	-0.349828369310766	0.636766246482166
39	136_FBDHS	2	165449846	165450745	FBDHS	34279	9535	9527	7916	37210	41934	20547	11984	15314.25	12666.0680395825	27918.75	14035.8293277122	0.00228796110883544	0.00104487605294599	0.000733661326957173	0.000925838297145122	0.00299766145920371	0.00261259657210261	0.00140432824190867	0.00141458426578544	0.00124808419647093	0.000705008475309497	0.00210729263475011	0.000820993815384634	1.31018899212387	2.50038898368518	1.91413693254496	1.52789560568773	1.81315262851043	0.52180316408012	14103	0.000857341557246323	0.36	1.68842185543945	1.81315262851043	0.52180316408012	1.29134946443031	245	TRUE	-9.52922288049621	-9.65958538315283	-9.39886037783958	0.638829267553485	0.823021124504808	0.205247990334265
40	137_FBDHS	2	165451390	165452307	FBDHS	7225	3581	6606	4291	18799	62396	780	11227	5425.75	1762.67323025757	23300.5	27090.3669533409	0.000482505822983698	0.000392658870539555	0.000508827598849885	0.000502046472106963	0.00151463638125045	0.00388726651562579	5.36429264416167e-05	0.00132525338242337	0.000471509691120026	5.37385276208028e-05	0.00169519980143531	0.0015988880464195	3.13910487522059	9.89985661162901	0.105424561409143	2.63970260932541	3.94602216439604	4.18552748028476	4129	0.000251246663592764	0.34	3.59525972288825	3.94602216439604	4.18552748028476	-0.239505315888726	295	FALSE	-10.8697321050798	-11.0658968582928	-10.6735673518667	1.66540314425247	2.14558417742149	0.0159530844620037
41	138_FBDHS	2	165452469	165453372	FBDHS	89483	25511	47011	28595	48069	60760	82201	29885	47650	29459.7836380378	55228.75	21997.459555973	0.00597201350774723	0.00279493008487834	0.00361886073276804	0.00334338068334211	0.00387236513208919	0.00378535272285852	0.00561716541698863	0.00352701774407396	0.00393229625218393	0.00140227335105414	0.00420047525400258	0.000955778740704173	0.648418682755111	1.35436401194389	1.55219165140188	1.05492556131786	1.15247497685468	0.393328208367723	38232	0.00232360019861054	0.38	1.0681990838482	1.15247497685468	0.393328208367723	0.759146768486962	171	TRUE	-7.93262777274684	-8.06858890579778	-7.7966666396959	0.0373960559292907	0.0481783561996755	0.480787049701834
42	139_FBDHS	2	165452943	165453854	FBDHS	90139	31893	57984	34242	53364	83067	90278	53907	53564.5	27081.5986049568	70154	19301.0367079077	0.00601579182768213	0.00349403153904661	0.00446346891439121	0.00400356066568431	0.00429888285452483	0.0051749560084695	0.00616906936260645	0.00636176870857019	0.00449421323670106	0.00108892148410778	0.00550116923354274	0.000955445732665393	0.714599669945889	1.48108451530507	1.38212441509697	1.58902767806137	1.29170906960233	0.39390845308856	56153	0.00341261429417556	0.39	1.22405612368781	1.29170906960233	0.39390845308856	0.897800616513766	191	TRUE	-7.78155569203175	-7.91846802942343	-7.64464335464007	0.275509692944678	0.354946632560662	0.361314786158056
43	14_LD	12	2285151	2286076	LD	134835	93487	122779	75246	40320	70316	44953	37190	106586.75	27166.1471243777	48194.75	15088.3493105332	0.0089985902847099	0.0102412040504914	0.00945083673798302	0.00879725997433663	0.00324817517341992	0.00438063891092946	0.00307199788369998	0.00438905486819539	0.00937197276188023	0.000640700611895885	0.00377246670906119	0.000710772484638555	0.360964892349762	0.427746472908065	0.325050359970095	0.498911579400761	0.403168326157171	0.0767124551071862	169651	0.0103096022869459	0.49	0.402526426923199	0.403168326157171	0.0767124551071862	0.326455871049985	55	TRUE	-7.15401895490271	-7.33220578531333	-6.97583212449209	-0.896257160321999	-1.15467248198978	0.875887713795752
44	140_FBDHS	2	165453455	165454371	FBDHS	37766	16956	31380	16533	30902	60200	73302	63845	25658.75	10619.7202529069	57062.25	18293.34426096	0.00252066690397719	0.00185779236309684	0.00241571934144829	0.00193323530579445	0.00248954553982241	0.00375046780601887	0.00500909395331982	0.00753451681801834	0.00218185347857919	0.000334820539718381	0.00469590602929486	0.00215388624963876	0.987653519746825	2.01877663000349	2.07354135365607	3.89736148281343	2.24433324655495	1.20993001775426	30973	0.00188248902625931	0.38	2.15225544492236	2.24433324655495	1.20993001775426	1.03440322880069	258	TRUE	-8.79862709956475	-8.90945941899728	-8.68779478013222	1.06424635358343	1.37109752975281	0.085172277468384
45	141_FBDHS	2	165462264	165463156	FBDHS	55201	25875	38757	31417	16219	66353	34930	24450	37812.5	12736.5398100635	35488	21955.1922029088	0.00368419587968597	0.00283480362441411	0.00298353803786988	0.00367329531237871	0.00130681471479456	0.00413376582979456	0.00238712314717313	0.00288565268321155	0.00329395821358717	0.000448466161047059	0.00267833909374345	0.00117290689570521	0.354708261306114	1.45821946684188	0.80009811065705	0.785576012221812	0.849650462756713	0.455296601612594	42344	0.00257347609621466	0.38	0.813106578794969	0.849650462756713	0.455296601612594	0.394353861144119	132	TRUE	-8.19304350375971	-8.31835927069329	-8.06772773682612	-0.351402154858389	-0.452720955870656	0.674625156133326
46	142_FBDHS	2	165462814	165463728	FBDHS	34035	13691	21919	16393	14740	38081	16272	12124	21509.5	9025.21200120344	20304.25	11974.2675315305	0.00227167770934746	0.00150013547687632	0.00168749205571633	0.00191686817324125	0.00118767973623322	0.00237257588534692	0.00111221614985516	0.00143110516891713	0.00184404335379534	0.000332142305401856	0.00152589423508811	0.000580624201294955	0.522820526585339	1.58157441239058	0.659094154599165	0.746585075017057	0.877518542148035	0.478315842847986	22117	0.00134433218064111	0.35	0.827471996223717	0.877518542148035	0.478315842847986	0.399202699300049	133	TRUE	-8.91004873922286	-9.04512119507273	-8.774976283373	-0.446080577894506	-0.574697743959818	0.717252133243443
47	143_FBDHS	2	165465346	165466230	FBDHS	36031	20426	27972	18012	109952	127587	70445	47245	25610.25	8140.01934375261	88807.25	36585.8001267796	0.00240488125597864	0.00223790550097899	0.00215340049674112	0.00210614237041002	0.00885710473879071	0.00794830689722193	0.00481387424641997	0.0055756097324036	0.00222558240602719	0.000131372354270243	0.00679872390370905	0.00191434141497751	3.68296967543472	3.551672263974	2.23547559021423	2.64730903795366	3.02935664189415	0.701482026991391	26399	0.00160453855066563	0.39	3.054806636365	3.02935664189415	0.701482026991391	2.32787461490276	285	FALSE	-8.81474692739965	-8.9194825859854	-8.71001126881391	1.61422662578347	2.07965207643948	0.0187787283585352
48	144_FBDHS	2	165466767	165467638	FBDHS	297	3269	3387	2745	13625	26788	145	9920	2424.5	1445.51755437283	12619.5	11025.0906723407	2.01640539151365e-05	0.000358481550937471	0.000261056366129119	0.000321306565483793	0.00109786533386953	0.0016690841605787	1.02531770956574e-05	0.00117101895104394	0.00024025213411638	0.000152117931183297	0.000987055405646956	0.000698910400190717	54.446657328435	4.65598342847448	0.0392757213612103	3.64455344782867	15.6966174815248	25.9092376505458	3493	0.000212598543243489	0.34	4.10841472554337	15.6966174815248	25.9092376505458	-10.2126201690209	299	FALSE	-11.8609923635773	-12.1145238475736	-11.607460879581	1.8764110527102	2.41743140628024	0.00781523983669115
49	146_FBDHS	2	165469324	165470238	FBDHS	20181	10211	17470	10230	14193	16412	272	8304	14523	5089.89083052541	9795.25	7211.97390340074	0.00134712764169794	0.00111892691208384	0.00134504588784597	0.00119636361663155	0.00114361832090323	0.00102271648713541	1.89311269648493e-05	0.000980320526323858	0.00125186601456483	0.00011329987869004	0.000791396615331835	0.000519603755384623	0.848930929411997	0.914015451849974	0.0140747071426437	0.819416866825174	0.649109488807447	0.425197034448777	9583	0.00058267252583324	0.37	0.632173576184941	0.649109488807447	0.425197034448777	0.22391245435867	99	TRUE	-9.57006851995128	-9.69442638427011	-9.44571065563245	-0.733242964434663	-0.944656858686786	0.827582955640972
50	147_FBDHS	2	165469882	165470782	FBDHS	23913	9781	16429	10719	30308	32165	3083	10568	15210.5	6503.10928197684	19031	14441.0728825804	0.00159618357157148	0.00107182355493994	0.00126491856468278	0.00125353167247808	0.00244169822591745	0.00200404165673373	0.000211007639423891	0.00124748713125348	0.00129661434091807	0.000218428752660151	0.00147605866333214	0.000977040573111703	1.52971015953606	1.86974959404211	0.166815196895152	0.995177990825996	1.14036323532483	0.742174738190869	9125	0.000554841017782977	0.31	1.13839452237356	1.14036323532483	0.742174738190869	0.39818849713396	182	TRUE	-9.24667253932021	-9.42388529866762	-9.06945977997281	-0.157361685449978	-0.202733340332078	0.580328268775123
51	148_FBDHS	2	165470370	165471250	FBDHS	12324	5065	7570	6503	31468	29457	15869	7020	7865.5	3144.55873957964	20953.5	11588.1949270224	0.000822788831136209	0.000555220224031519	0.00058302811712973	0.00076064716644749	0.00253513742478909	0.00183534816601626	0.00108467903334111	0.000828800243316067	0.000680421084686237	0.000131485671034466	0.00157099121686563	0.000771753304253858	3.08115196615911	3.30562196147969	1.86042319653644	1.08959880464273	2.33419898220449	1.04484360264663	4408	0.000268200791859191	0.27	2.30885146304669	2.33419898220449	1.04484360264663	1.28935537955787	264	TRUE	-10.0134606689341	-10.2442218151893	-9.78269952267903	0.699351499073597	0.900993561857254	0.183795871401465
52	149_FBDHS	2	165471186	165472085	FBDHS	16749	6297	6656	7440	64043	76891	127746	25189	9285.5	4998.50327598172	73467.25	42337.9682899011	0.00111809228496536	0.000690176819383338	0.000512676173449462	0.000870190046464249	0.00515908734137849	0.00479022521132361	0.00872926956495984	0.00297285945045668	0.000797783831065603	0.000258654087578088	0.00541286039202966	0.00240861299829467	4.61418740720343	6.94057678669011	17.026868064155	3.41633354982166	7.99949145196755	6.19355709852604	7405	0.000450320943882423	0.34	6.78487101549761	7.99949145196755	6.19355709852604	1.8059343534415	306	FALSE	-10.0965749030565	-10.2587075618244	-9.93444224428866	2.56718179707626	3.3073701484115	0.00047088181025419
53	15_LD	12	2292625	2293505	LD	111685	85830	115966	72846	125974	128282	78575	64525	96581.75	20678.8399477179	99339	32610.2170390406	0.00745366939066585	0.00940243566525688	0.00892642996304466	0.00851668055913896	0.0101476933976885	0.00799160157079972	0.00536939969867611	0.00761476120465798	0.00857480389452659	0.00083044890227059	0.00778086396795558	0.00195695698613	1.36143594058469	0.849950146463606	0.601517036587458	0.894099661456345	0.926750696273026	0.317118594819242	129178	0.00785015987358714	0.48	0.907410135982493	0.926750696273026	0.317118594819242	0.609632101453784	143	TRUE	-7.23941640188488	-7.40768275652873	-7.07115004724103	0.233562474629823	0.300904890046962	0.381743510659193
54	150_FBDHS	2	165471950	165472839	FBDHS	15800	6047	8836	7156	34059	44785	74648	18885	9459.75	4379.57230598301	43094.25	23567.0766306869	0.00105476053859613	0.000662791146625257	0.000680474025991019	0.000836988148999191	0.00274384515261359	0.00279019817551305	0.00510106655587047	0.00222894678372685	0.000808753465052899	0.000181729919108599	0.00321601416693099	0.00128218399156291	2.60139155022391	4.20976983431349	7.49634278610628	2.6630565634556	4.24264018352482	2.29321045516293	5934	0.000360931973703519	0.27	3.97650743508176	4.24264018352482	2.29321045516293	1.94942972836189	298	FALSE	-9.75944209284797	-9.98693458236928	-9.53194960332667	1.4789315699627	1.90534777537326	0.0283674395156685
55	151_FBDHS	2	165472560	165473449	FBDHS	22293	10225	18492	12757	28606	39143	60330	38594	15941.75	5467.05328155244	41668.25	13350.545416449	0.0014880724766103	0.00112046050975829	0.00142371075266133	0.00149179035921677	0.00230460036688337	0.00243873263835355	0.0041227131210115	0.00455473592531606	0.00138100852456167	0.000176488009999241	0.00335519551289112	0.00115059909627349	1.54871513525541	2.17654492694226	2.89575190276885	3.05320107290907	2.4185532594689	0.694186043175574	11887	0.000722680810872122	0.32	2.42952556281725	2.4185532594689	0.694186043175574	1.72436721629332	266	TRUE	-9.19926117064637	-9.3650593857893	-9.03346295550344	0.979873723128096	1.26239797461077	0.103402808833962
56	152_FBDHS	2	165473601	165474530	FBDHS	4034	3222	6348	3711	7265	7093	11426	4341	4328.75	1386.9341188391	7531.25	2921.74176077672	0.000269553660007691	0.000353333044458952	0.000488968953916068	0.000434239780100858	0.000585560760745701	0.000442194094226963	0.000781087448547259	0.000512660961246073	0.000386523859620892	9.58392129577176e-05	0.000580375816191499	0.000146049686611907	2.17233466883364	1.25149374269276	1.5974172640035	1.18059418952128	1.5504599662628	0.452811450513717	3862	0.000235021745144248	0.33	1.50152649505451	1.5504599662628	0.452811450513717	1.09764851574908	227	TRUE	-11.1166280814305	-11.3314635157979	-10.9017926470631	0.365903106558813	0.471402926439377	0.318676513283564
57	153_FBDHS	2	165474322	165475247	FBDHS	17348	13758	27458	15822	29969	29568	45856	19187	18596.5	6088.07213601591	31145	11004.1990470305	0.00115806669600348	0.00150747483717548	0.00211383714985747	0.00185011365404214	0.00241439142555755	0.00184226285488983	0.00313370015717935	0.00226458473191092	0.00165737308426964	0.000415244796979042	0.00241373479238441	0.000537641911050621	2.08484661020792	1.22208531078478	1.48246999887889	1.22402465760049	1.50335664436802	0.406491801581726	17363	0.00105544355777877	0.37	1.4563617662755	1.50335664436802	0.406491801581726	1.09686484278629	219	TRUE	-9.15754206645208	-9.2750420591517	-9.04004207375246	0.463024951366455	0.596527641269189	0.275411396952142
58	154_FBDHS	2	165475227	165476130	FBDHS	10790	8517	11830	8384	17483	24129	17603	35653	9880.25	1705.51895816689	23717	8541.69366499798	0.000720416967142102	0.000933361593475089	0.000910926673013688	0.000980551283108669	0.00140863122115124	0.0015034431000847	0.00120316379769685	0.00420767895309962	0.000886314129184887	0.00011434123018895	0.0020807292680081	0.00142349466945003	1.95529989630768	1.61078312049148	1.32081300651383	4.29113604314493	2.29450801661448	1.3561154488074	15872	0.000964839237903346	0.4	2.34762055516556	2.29450801661448	1.3561154488074	0.938392567807081	265	TRUE	-10.2136257431054	-10.3547634742319	-10.0724880119789	1.30493072091627	1.68117774791754	0.046364197174322
59	155_FBDHS	2	165476076	165476990	FBDHS	78723	63136	86359	66016	124499	184065	121588	82125	73558.5	10894.0759589788	128069.25	42036.2994436554	0.00525394228442481	0.0069164738349694	0.00664753499965114	0.00771819830672223	0.0100288806232612	0.0114665753494897	0.00830849149177493	0.00969167474121337	0.0066340373564419	0.00102632352350414	0.00987390555143479	0.0012967065467173	1.90882961409599	1.65786434288454	1.24986051103318	1.25569133573211	1.51806145093646	0.323014152142732	128438	0.00780519193481598	0.38	1.4883705081713	1.51806145093646	0.323014152142732	1.19504729879372	225	TRUE	-7.16374579549062	-7.34065474064405	-6.98683685033718	0.501582355914799	0.646202194488854	0.259074209265022
60	156_FBDHS	2	165478540	165479439	FBDHS	28633	12821	19896	15337	36419	52041	106704	35716	19171.75	6954.06650217458	57720	33514.1358931819	0.00191117392232258	0.0014048333356782	0.00153177872741745	0.00179341323055427	0.00293394559169727	0.00324220702656399	0.00729146309923122	0.00421511335950888	0.00166029980399312	0.000232692781105549	0.00442068226925034	0.00199021196496287	1.53515363381045	2.30789442720534	4.76012818870027	2.35033024608955	2.7383766239514	1.39894244182945	18949	0.00115182078871265	0.33	2.66258073308105	2.7383766239514	1.39894244182945	1.33943418212195	275	TRUE	-8.97377361909535	-9.12922898303053	-8.81831825516016	1.15225838063442	1.48448581853747	0.0688400413260787
61	157_FBDHS	2	165497057	165497971	FBDHS	47688	23883	32744	32580	39464	51805	57226	12123	34223.75	9884.47794524324	40154.5	20111.4564780044	0.00318281399299253	0.00261659458387773	0.00252070845652475	0.00380925942065992	0.00317922348873533	0.00322750552589585	0.00391061582657078	0.00143098716246619	0.00303234411351373	0.000594658808618728	0.00293708300091704	0.00105815375317583	0.99887190886269	1.23347558149905	1.5513955278915	0.375660201745536	1.0398508049997	0.497325173628084	36219	0.002201275251656	0.38	0.968584992655629	1.0398508049997	0.497325173628084	0.542525631371611	162	TRUE	-8.31470557884996	-8.43584501865612	-8.1935661390438	-0.0966946695264799	-0.124574373293943	0.549569741262468
62	158_FBDHS	2	165497741	165498641	FBDHS	47752	30916	52434	34686	51984	80180	108021	30651	41447	10280.7307781759	67709	33670.7299891167	0.00318708504859594	0.00338700832990803	0.00403627713383816	0.00405546785749588	0.00418772242828098	0.00499511180326221	0.00738145412267787	0.0036174106854945	0.0036664595924595	0.000445714933421196	0.00504542475992889	0.00165674802587589	1.3139663248478	1.47478580408388	1.82877782617933	0.891983567027487	1.37737838053462	0.38853523198328	46273	0.00281223154409563	0.37	1.37610264962565	1.37737838053462	0.38853523198328	0.988843148551342	207	TRUE	-7.99024135970644	-8.13106058341652	-7.84942213599635	0.359432805871988	0.463067062042386	0.321658149308078
63	159_FBDHS	2	165498823	165499722	FBDHS	26774	13762	21342	14429	51945	60908	124838	24366	19076.75	6170.55272375714	65514.25	42496.3836765357	0.00178711310409243	0.00150791300793961	0.00164307950483721	0.00168726068513782	0.00418458093797408	0.00379457230802329	0.00853056501204952	0.00287574014133253	0.00165634157550177	0.000115850631155655	0.00484636459984486	0.0025166722786271	2.34153111428232	2.51643979993789	5.19181511724515	1.70438401526415	2.93854251168238	1.54218221330994	22071	0.00134153687633912	0.34	2.92594515015824	2.93854251168238	1.54218221330994	1.39636029837244	281	FALSE	-9.02257639463888	-9.16706793782319	-8.87808485145456	1.33369505512953	1.71823562220763	0.0428768232447264
64	16_LD	12	2298363	2299275	LD	53014	63820	98581	47860	54298	72595	95689	46604	65818.75	22831.5450692676	67296.5	21842.9906148403	0.00353824590148837	0.00699140103563551	0.00758828057477174	0.0055956150307518	0.0043741175198232	0.00452260806356798	0.00653880469128517	0.00549996759735064	0.00592838563566185	0.00179895869637881	0.00523387446800675	0.00100311686742583	1.23623898440276	0.646881510660886	0.861697801874156	0.98290671662087	0.931931253389667	0.245891430342402	78158	0.00474980279776956	0.51	0.882849866669045	0.931931253389667	0.245891430342402	0.686039823047266	142	TRUE	-7.91790048397192	-8.08622060794634	-7.7495803599975	0.339995521755396	0.438025480130804	0.330683906416736
65	160_FBDHS	2	165499832	165500713	FBDHS	13077	9675	16497	9122	6407	9276	281	2137	12092.75	3417.45698583025	4525.25	4075.45517907714	0.000873040469720018	0.00106021202969052	0.0012701526261382	0.00106682945328196	0.000516447973994091	0.000578182975407254	1.9546099790225e-05	0.000252574743372887	0.00106755864470767	0.000162209890969229	0.000341687948141114	0.000257026262134655	0.591551012703586	0.545346552591023	0.0153887803622887	0.236752690503506	0.347259759040101	0.271579793726069	9586	0.000582854828287718	0.36	0.320064803779166	0.347259759040101	0.271579793726069	0.0756799653140313	39	TRUE	-9.75891469919355	-9.89518529178197	-9.62264410660513	-1.75611831776191	-2.26245500332668	0.988165347047658
66	161_FBDHS	2	165500720	165501601	FBDHS	7138	4936	11911	4159	39885	64097	52581	20329	7036	3486.31409944658	44223	18748.9868170701	0.00047669985677282	0.000541089216888349	0.000917161363865003	0.000486614604271091	0.00321313547384306	0.00399322945052624	0.00359322151836294	0.00239934809888514	0.000605391260449316	0.000209765521176266	0.00329973363540434	0.000679525554828238	6.74037432189609	7.37998342212431	3.91776372177385	4.93069480000331	5.74220406644939	1.59851962114338	4801	0.000292082413395771	0.34	5.45058022964407	5.74220406644939	1.59851962114338	4.14368444530601	305	FALSE	-10.5022858040342	-10.6806651394559	-10.3239064686126	2.25885108978533	2.91013931018492	0.00180633843879493
67	163_FBDHS	2	165513155	165514071	FBDHS	56786	26785	40770	27224	44603	48396	19734	36634	37891.25	14170.8361403506	37341.75	12720.796158915	0.00378997124111404	0.00293448747325352	0.00313848165124884	0.00318309969241044	0.0035931752499434	0.00301514359463446	0.00134877569668305	0.00432344328147239	0.00326151001450671	0.000368555363227907	0.00307013445568333	0.0012662878368479	0.948074542351202	1.02748559062395	0.429754208104533	1.35824941071777	0.940890937949362	0.38427381272216	47933	0.00291310556890663	0.39	0.941323019714129	0.940890937949362	0.38427381272216	0.556617125227202	154	TRUE	-8.25289129941353	-8.36976248935256	-8.1360201094745	-0.0945911458420667	-0.121864346505725	0.54849677375644
68	164_FBDHS	5	14016330	14017201	FBDHS	50931	31303	34374	28896	42720	53959	89784	43092	36376	9958.94502444913	57388.75	22216.9957071158	0.00339923638864631	0.00342940135133754	0.00264617198847096	0.00337857001833149	0.00344149765384401	0.0033616878667398	0.00613531418752471	0.00508552894164709	0.00321334493669657	0.000378690941276961	0.0045060071624389	0.00134575059836123	1.01243257613353	0.98025501314644	2.31856213967025	1.50523118184734	1.45412022769939	0.624368580224543	50193	0.00305044008461317	0.4	1.40227932301324	1.45412022769939	0.624368580224543	0.829751647474847	213	TRUE	-8.32005785686424	-8.429854896499	-8.21026081722948	0.526123178986071	0.677818804475653	0.248943293309145
69	165_FBDHS	5	14016792	14017710	FBDHS	31613	19349	21323	17679	26536	32618	52693	26555	22491	6261.05997415773	34600.5	12396.7078022083	0.00211004494885611	0.00211992802273718	0.00164161704648937	0.00206721197655134	0.00213785972751759	0.00203226106267723	0.00360087451352317	0.00313405626244161	0.0019847004986585	0.000229863810113828	0.0027262628915399	0.000765745332895947	1.01318207874034	0.958646256325835	2.19349239898776	1.51607880468555	1.42034988468487	0.573256555765585	30490	0.0018531383310884	0.48	1.37363944503598	1.42034988468487	0.573256555765585	0.847093328919286	206	TRUE	-9.39079816560853	-9.53459180950515	-9.24700452171192	0.871938567826854	1.12334217769991	0.130646098560644
70	166_FBDHS	5	14019625	14020543	FBDHS	50758	10094	14554	13408	49830	57906	84356	43316	22203.5	19130.0386042475	58852	18019.5515297505	0.00338769119146835	0.00110611041723306	0.00112059701719864	0.00156789752558914	0.00401421550210036	0.003607564235965	0.00576441724350917	0.00511196238665779	0.0017955740378723	0.00108284004476541	0.00462453984205808	0.000990561526047416	1.18494138787203	3.26148653855855	5.14405906408668	3.26039317189238	3.21272004060241	1.61726184098021	17429	0.00105945421177728	0.36	2.57552166856791	3.21272004060241	1.61726184098021	1.5954581996222	269	TRUE	-8.9945015260556	-9.11981129261392	-8.86919175949727	1.23802706094499	1.59498394268703	0.0553579132895033
71	167_FBDHS	5	14022861	14023775	FBDHS	42935	34971	58499	37651	108883	107248	127474	53348	43514	10523.6730596625	99238.25	31939.264867088	0.00286562137919593	0.00383120394204409	0.00450310923276685	0.00440210034335468	0.00877099568396848	0.0066812991765046	0.0087106837195707	0.00629580310249437	0.00390050872434039	0.000750670032928471	0.00761469542063454	0.00131007965989301	3.06076572000923	1.74391634524678	1.93437095777901	1.43018164317821	2.04230866655331	0.710080462311685	86385	0.00524973689543226	0.44	1.95223135205838	2.04230866655331	0.710080462311685	1.33222820424162	254	TRUE	-8.21632235960447	-8.32723361809633	-8.10541110111261	1.17932440660859	1.5193557161213	0.0643364911702223
72	168_FBDHS	5	14025314	14026230	FBDHS	55081	27540	45488	29495	18171	19339	46620	22076	39401	13187.4451152096	26551.5	13478.7206242531	0.00367618765042958	0.00301719220498292	0.00350163315046493	0.00344859796404124	0.00146405033220615	0.00120505247211695	0.00318590451702236	0.00260550536867845	0.00341090274247967	0.000279902963175764	0.00211512817250598	0.000937936015776115	0.398252339494984	0.399395328586226	0.909833891822551	0.755525983558022	0.615751885865445	0.258287460763263	69866	0.00424591881359317	0.39	0.620108027755818	0.615751885865445	0.258287460763263	0.357464425102183	98	TRUE	-8.18704742047491	-8.30627084638679	-8.06782399456303	-0.697991773780043	-0.899241790770741	0.81573805752934
73	17_LD	12	2310594	2311510	LD	2366	6313	9507	5705	137	22	36	11413	5972.75	2926.14813648706	2902	5674.2312842064	0.000158239273343955	0.000691929502439855	0.000732121897117342	0.000667354510894262	1.13929938861682e-05	1.70972463198332e-06	2.80517287721713e-06	0.00134720258229833	0.000562411295948853	0.00027076727779973	0.000340777618423425	0.000670963945713131	0.0719985225248344	0.00247095206369226	0.0038315653284818	2.0187210250412	0.524255516239551	0.996838964837636	4980	0.000302959793179608	0.48	0.605922428795626	0.524255516239551	0.996838964837636	-0.472583448598085	92	TRUE	-11.2446621691461	-11.4839256503534	-11.0053986879389	-0.274219624985903	-0.353284602913547	0.638062456312791
74	170_FBDHS	5	14029911	14030804	FBDHS	66763	35571	37839	37588	80856	82070	79662	41069	44440.25	14916.4181888057	70914.25	19921.1046275886	0.00445578876853855	0.00389692955666349	0.00291287820822164	0.00439473513370574	0.00651339186778272	0.00511284839759604	0.00544367474991872	0.00484680189139416	0.00391508291678236	0.000713482746735519	0.00547917922667291	0.000731426853350654	1.46178201125074	1.31201971276422	1.86883019501257	1.10286552976111	1.43637436219716	0.323705532912731	49146	0.00298681652800045	0.49	1.39950528332003	1.43637436219716	0.323705532912731	1.11266882928443	212	TRUE	-8.43730759834368	-8.57867991887124	-8.29593527781612	0.925483109368407	1.19232506722748	0.11656690459457
75	171_FBDHS	5	14033922	14034811	FBDHS	17844	11097	15428	9612	4260	27528	12287	13246	13495.25	3806.94027402585	14330.25	9677.13815736175	0.00119116737692987	0.00121598173633848	0.00118787010119925	0.00112411441721815	0.000343504905048044	0.00171518208640252	0.000839919848841544	0.00156350840687254	0.00117978340792143	3.91762890222517e-05	0.00111552881179116	0.000640898062722009	0.288376689708712	1.41053276965099	0.70708055366793	1.39088013010433	0.949217535782991	0.548701052234366	27846	0.00169246910120871	0.42	0.945536955598081	0.949217535782991	0.548701052234366	0.400516483548625	155	TRUE	-9.88372403725104	-10.0097709059352	-9.75767716856688	0.0756675284672248	0.0974845354316535	0.461170807335857
76	172_FBDHS	5	14034700	14035599	FBDHS	105300	67386	89199	49673	26771	75135	63309	77947	77889.5	24397.6411769663	60790.5	23549.8010961169	0.00702756485898242	0.00738203027185676	0.00686613403690712	0.00580756939731571	0.00215678922039245	0.00468083607923355	0.00432626912621089	0.00919864378918334	0.0067708246412655	0.000677355743105528	0.00509063455375506	0.00295721589872426	0.306904207029226	0.634085191587301	0.630088067456324	1.58390596131921	0.788745856848014	0.551828228937312	169955	0.010328075602333	0.47	0.751848530049006	0.788745856848014	0.551828228937312	0.236917627910702	120	TRUE	-7.54138357614891	-7.69041379736413	-7.3923533549337	-0.0765552073210101	-0.0986281562479623	0.539283243221685
77	173_FBDHS	5	14035617	14036531	FBDHS	37835	12405	20448	13678	539	26452	46166	8474	21091.5	11707.1794069565	20407.75	20307.650584201	0.00252527163579961	0.00135926357620875	0.00157426699099678	0.00159946270979888	4.37745093572024e-05	0.00164815321047491	0.00315488255449785	0.00100038162298377	0.00176456622820101	0.000518464376253243	0.00146179797432843	0.00130702706757791	0.0173345745212639	1.21253393331698	2.00403271652179	0.625448543973594	0.964837442083407	0.84739343054317	20420	0.00124120975889155	0.43	0.82841774424004	0.964837442083407	0.84739343054317	0.117444011540238	134	TRUE	-9.33716717835182	-9.44447505848744	-9.2298592982162	-0.0808731668216094	-0.104191100941087	0.541491152022024
78	174_FBDHS	5	14036567	14037467	FBDHS	45623	13561	23201	12326	21641	18319	30084	3281	23677.75	15416.7889733887	18331.25	11189.1577393773	0.00304500571453893	0.00148589492704211	0.00178616950844949	0.00144140297257085	0.00174356241848597	0.0011415120878733	0.00205599444586523	0.000387574123248987	0.00193961828065035	0.000752664440394473	0.00133216076886837	0.000735249925741923	0.572597420806476	0.76823203787743	1.15106345514204	0.268886723993443	0.690194909454848	0.369603105276212	31356	0.00190576297294763	0.51	0.686815948353355	0.690194909454848	0.369603105276212	0.320591804178635	107	TRUE	-9.56045886298088	-9.7411962410252	-9.37972148493655	0.00844277968664109	0.010877062753021	0.495660765344242
79	175_FBDHS	5	14041327	14042241	FBDHS	152621	145251	170786	112721	147373	169407	96771	112054	145344.75	24252.2773415199	131401.25	33030.8145461678	0.0101855433309936	0.0159115719090884	0.0131460071540209	0.0131783906345587	0.0118714049637697	0.0105534626512118	0.00661273809095812	0.013223489811416	0.0131053782571654	0.00233859931887287	0.0105652738793389	0.00285159423333719	1.16551514023275	0.663257075511428	0.503022553805285	1.00342220671005	0.833804244064879	0.304031377328604	343606	0.0208804101098359	0.47	0.806178476654218	0.833804244064879	0.304031377328604	0.529772866736275	130	TRUE	-6.57048645378089	-6.77116901915168	-6.36980388841009	0.00596043016615777	0.00767898433437514	0.496936558585397
80	176_FBDHS	5	14046284	14047183	FBDHS	121975	74431	107042	66811	27470	63839	52994	40777	92564.75	26246.5369191823	46270	15679.0198035464	0.00814037504940076	0.00815375853017946	0.00823953636851216	0.00781114023800646	0.00221309439281597	0.00397715747098226	0.00362144193801629	0.00481234400771949	0.00808620254652471	0.000188563875586039	0.0036560094523835	0.00108373496696845	0.271866391829069	0.487769837218214	0.439520110846993	0.616087262689792	0.453810900646017	0.142355023343045	134951	0.00820097056348708	0.48	0.45212934394709	0.453810900646017	0.142355023343045	0.311455877302972	67	TRUE	-7.32566940866915	-7.48990164041372	-7.16143717692459	-0.76984507559444	-0.991812354240922	0.839355465021445
81	177_FBDHS	16	6859349	6860270	FBDHS	140239	83941	113502	81059	148715	210659	207754	100043	104685.25	27870.7003664541	166792.75	52865.8871130524	0.00935922754222239	0.00919550952189683	0.0087367722067775	0.00947684669956334	0.0119795044507402	0.0131232351324071	0.0141962413219229	0.0118061143291679	0.00919208899261502	0.000324729283104812	0.0127762738085595	0.00111246583831692	1.27996721916386	1.42713517953055	1.62488399444708	1.24578509112233	1.39444287106595	0.172603310893384	166159	0.0100974022299339	0.38	1.38992059572357	1.39444287106595	0.172603310893384	1.22183956017257	209	TRUE	-6.68428118440086	-6.89107612322516	-6.47748624557656	0.393892131243243	0.507461948371468	0.305915364465065
82	178_FBDHS	16	6859837	6860706	FBDHS	168674	94320	127260	93679	120511	199387	144109	92566	120983.25	35450.6990751475	139143.25	45352.5781874636	0.0112568441997663	0.0103324531121213	0.0097957459935971	0.0109522267911445	0.00970764310162318	0.0124210515920203	0.00984735849180698	0.0109237800954847	0.0105843175241573	0.0006513908450388	0.0107249583202338	0.00125450842933066	0.862376961904179	1.20213965233957	1.0052688685725	0.997402656445829	1.01679703481552	0.139888628699026	198314	0.0120513807045108	0.39	1.01328765843953	1.01679703481552	0.139888628699026	0.876908406116493	166	TRUE	-6.52223707182709	-6.73436885527809	-6.31010528837608	-0.020647076871664	-0.0266001908299097	0.51061068947285
83	179_FBDHS	16	6861015	6861929	FBDHS	19703	10201	17530	10280	28991	49681	552	12156	14428.5	4916.68794345679	22845	21363.3391740773	0.00131522819516001	0.00111783148517352	0.00134966417736546	0.00120220902111483	0.00233561251478473	0.0030951920198826	3.80636148654297e-05	0.00143488137534723	0.00124623321970346	0.000106275436379247	0.00172593738122	0.0013140514302072	1.77582302704557	2.76892542474964	0.028202285800998	1.19353735510705	1.44162202317581	1.14494919644912	23367	0.00142029153667349	0.41	1.38492326631342	1.44162202317581	1.14494919644912	0.296672826726689	208	TRUE	-9.75787308798718	-9.87675896279844	-9.63898721317592	0.57946892633433	0.746545582035885	0.227668953576522
84	18_LD	12	2408551	2409465	LD	113631	67120	92735	66924	58780	66889	71845	44423	85102.5	22553.3333604296	60484.25	11985.4868173971	0.00758353617510687	0.00735289191604217	0.0071383052325892	0.00782435085213869	0.00473514725201518	0.00416715567876966	0.00490953668592287	0.00524259552784909	0.00747477104396923	0.000295578337096991	0.0047636087861392	0.00044992207432125	0.624398320609112	0.566736969120676	0.687773431641574	0.67003584411301	0.637236141371093	0.0540517688201217	82334	0.00500356781440253	0.42	0.637291598380469	0.637236141371093	0.0540517688201217	0.583184372550971	100	TRUE	-7.1695003533762	-7.32977500621523	-7.00922570053717	-0.544228995303045	-0.701145020198896	0.758393741512507
85	180_FBDHS	16	6861685	6862599	FBDHS	44974	32064	42547	32186	30381	50238	947	31948	37942.75	6790.61771245199	28378.5	20388.5283840366	0.00300169454131065	0.00351276333921314	0.00327525999251781	0.00376319763333164	0.00244757845136368	0.00312989005323918	6.50540888680344e-05	0.00377046505236452	0.00338822887659331	0.000325720310507633	0.00235324691145885	0.00161827136798946	0.815398908076428	0.891005100827623	0.0198622671228078	1.00193118186739	0.682049364473561	0.448055327510399	80549	0.00489509785398829	0.43	0.694535994222717	0.682049364473561	0.448055327510399	0.233994036963162	111	TRUE	-8.37802752909976	-8.482361479917	-8.27369357828253	-0.353104054103936	-0.454913558968237	0.675414286077577
86	182_FBDHS	16	6869566	6870483	FBDHS	91136	48204	65032	45293	118002	166621	148817	128031	62416.25	21030.6120433207	140367.75	21702.8810280264	0.00608232686575392	0.00528078237247479	0.00500596398994758	0.00529551196457995	0.0095055405585465	0.0103799101899345	0.0101690576097925	0.0151088788780947	0.00541614629818906	0.000463652926740622	0.011290846809092	0.00257247635686947	1.56281317468595	1.96560082536975	2.03138848585664	2.85314790697356	2.10323759822147	0.541150073120511	89275	0.00542535492657912	0.39	2.08466429587902	2.10323759822147	0.541150073120511	1.56208752510096	257	TRUE	-7.50723171119414	-7.65853910609885	-7.35592431628943	1.03852921315154	1.33796543810904	0.0904538518007916
87	183_FBDHS	16	6877487	6878404	FBDHS	45505	26599	48474	26855	20873	81951	95319	38331	36858.25	11761.6489029671	59118.5	35245.0359767159	0.00303713095577015	0.00291411253272151	0.00373147002555167	0.0031399606073238	0.00168169922475026	0.00510543535276762	0.00651352247513083	0.00452370022871867	0.00320566853034178	0.000362488876750321	0.00445608932034184	0.00202949033780243	0.553713109260322	1.75196918287834	1.7455647320034	1.44068693669831	1.37298349021009	0.565165064605447	46060	0.00279928806982771	0.4	1.39006552866111	1.37298349021009	0.565165064605447	0.807818425604644	210	TRUE	-8.32357415867988	-8.43326176515642	-8.21388655220335	0.51356802517032	0.661643658256473	0.254099810425311
88	184_FBDHS	16	6883119	6884019	FBDHS	90555	46765	63054	44103	52036	86348	51166	24685	61119.25	21337.0092620779	53558.75	25277.6078427133	0.00604355368910426	0.00512315044007928	0.00485371437878831	0.00515639133787777	0.0041919110820235	0.00537934424445325	0.00349653412415108	0.0029133841991826	0.00529420246146241	0.000517625254777096	0.00399529341245261	0.00106043129385716	0.693616917738477	1.05000708204267	0.720383164578373	0.565004478574287	0.757252910733451	0.206618313380493	85242	0.00518027966027626	0.36	0.754654443522924	0.757252910733451	0.206618313380493	0.550634597352958	121	TRUE	-7.40482966664891	-7.58227788015304	-7.22738145314477	-0.562653160129945	-0.72488137296803	0.76573759542989
89	185_FBDHS	16	6883651	6884520	FBDHS	116270	75764	106680	69163	80150	105640	24496	42000	91969.25	23019.3236415987	63071.5	36678.0118826889	0.00775965048350351	0.00829977893732554	0.00821167268841122	0.00808610806490019	0.00645652283812463	0.00658112962957931	0.00167416465162078	0.0049566658972199	0.00808930254353512	0.000236611812946049	0.00491712075413616	0.00228451398295311	0.832063615732533	0.792928303184417	0.203876203441896	0.612985364211935	0.610463371642695	0.287355531943309	133203	0.0080947490000114	0.45	0.607854722662817	0.610463371642695	0.287355531943309	0.323107839699387	93	TRUE	-7.18922494909667	-7.34866074872723	-7.02978914946611	-0.47874555041823	-0.616780916700716	0.731310379607479
90	186_FBDHS	16	6888140	6889039	FBDHS	50707	16544	27611	23108	17864	32817	33185	7288	29492.5	14855.0838099285	22788.5	12558.8511284539	0.00338428769403439	0.00181266077439153	0.00212561378813217	0.00270190599534642	0.00143932116491857	0.00204465766705418	0.00226788674936415	0.00086042597216816	0.00250611706297613	0.000691660159721152	0.00165307288837627	0.000633854256542312	0.425295156630954	1.12798693276768	1.06693264883128	0.318451483378807	0.73466655540218	0.421919156810346	24143	0.00146744710489839	0.36	0.659615192282026	0.73466655540218	0.421919156810346	0.312747398591834	105	TRUE	-8.50433389005143	-8.63638624867002	-8.37228153143283	-0.736300056320033	-0.948595393329771	0.828586782569563
91	187_FBDHS	16	6891330	6892229	FBDHS	85648	63187	84684	52915	91155	106716	116644	44778	71608.5	16211.5685545847	89823.25	31809.6722122376	0.00571608384776196	0.00692206051221205	0.00651860775056531	0.00618658542401191	0.00734298696190258	0.00664815850550693	0.00797066641970182	0.00528448781793302	0.00633583438363781	0.000511022881467152	0.00681157492626109	0.0011524744111093	1.28461848312068	0.960430567426867	1.22275595107108	0.854184894533649	1.08049747403807	0.206184631129305	119156	0.00724114814066194	0.43	1.07508727561627	1.08049747403807	0.206184631129305	0.874312842908764	173	TRUE	-7.45782999057525	-7.60041980592045	-7.31524017523004	0.260034112904128	0.335009021786948	0.368809140338534
92	188_FBDHS	16	6892833	6893759	FBDHS	109235	45442	56419	38881	24771	64609	137262	27240	62494.25	31989.4314774427	63470.5	52461.9928614993	0.00729016804334801	0.00497822545984352	0.00434300852942445	0.00454589729364349	0.00199568715337238	0.00402512423163678	0.00937950083232385	0.00321489068133595	0.00528932483156487	0.00135994551668571	0.00465380072466724	0.00325901342490312	0.273750500880891	0.808545989751798	2.15967819744689	0.707207064671549	0.987295438187782	0.815276757520502	91100	0.0055362555863864	0.43	0.879847782630963	0.987295438187782	0.815276757520502	0.17201868066728	140	TRUE	-7.72324033198847	-7.85207094660162	-7.59440971737532	-0.0241345166809968	-0.0310931544107925	0.512402375489773
93	189_FBDHS	16	6894419	6895298	FBDHS	8691	11676	21298	13772	36635	37951	28448	50864	13859.25	5379.59114772365	38474.5	9268.0135412072	0.000580339690399188	0.00127940695444619	0.00163969275918959	0.00161045207022746	0.00295134461493544	0.00236447760108057	0.00194420605227469	0.0060026750783578	0.0012774728685656	0.000492638070897089	0.00331567583666213	0.00183833344970013	5.08554673023545	1.84810438372525	1.18571362920186	3.7273230227274	2.96167194147249	1.77868175241854	20480	0.00124485580798111	0.36	2.59549609095424	2.96167194147249	1.77868175241854	1.18299018905395	273	TRUE	-9.49500613895512	-9.62466797605731	-9.36534430185292	1.25852482020374	1.6213917635741	0.0524668230302891
94	19_LD	12	2409650	2410571	LD	98827	107155	140631	77147	101379	104462	122896	183076	105940	26360.1550577129	127953.25	37956.6548172605	0.00659558762584432	0.0117384335515211	0.010824931813016	0.00901950225279113	0.00816654072850918	0.00650774671522732	0.00839786754239621	0.0216045439701226	0.00954461381079313	0.00226749177355985	0.0111691747390638	0.00700765763979135	1.2381824322232	0.554396520341849	0.775789417195086	2.39531443804862	1.24092070195219	0.820628815818561	237091	0.0144077614636048	0.55	1.17020708857111	1.24092070195219	0.820628815818561	0.420291886133628	185	TRUE	-7.39894536345616	-7.62073804716507	-7.17715267974724	0.914611766499609	1.17831922045872	0.119334684036846
95	190_FBDHS	16	6897295	6898211	FBDHS	81129	48622	62564	36567	42528	33553	29844	52266	57220.5	19154.3783419527	39547.75	10012.2519070387	0.0054145072810153	0.0053265712173263	0.00481599834771246	0.00427537197415706	0.00342603185541008	0.00209050641490058	0.00203959517052187	0.00616812012257659	0.00495811220505278	0.000526114398339404	0.00343106339085228	0.00193432000825342	0.632750438331232	0.392467561139626	0.423504125887139	1.44270958406904	0.72285792735676	0.49162189393656	92043	0.00559355932457723	0.48	0.692010033043565	0.72285792735676	0.49162189393656	0.2312360334202	109	TRUE	-8.04477764459208	-8.18317878895728	-7.90637650022687	-0.142350859314814	-0.183394484658132	0.572755748457525
96	191_FBDHS	16	6900578	6901499	FBDHS	111111	95962	124831	88788	158221	157148	108627	111392	105173	16072.8295994617	133847	27551.7930571981	0.00741536336072281	0.0105123222107964	0.00960878223954965	0.0103804293245895	0.0127452225752866	0.00978979444489513	0.00742286229291984	0.0131453695408933	0.00947922428391459	0.00143245349267282	0.0107758122134987	0.00268997418270379	1.71875900819569	0.931268491260744	0.772508118913073	1.26636087293173	1.17222412282531	0.418487199650384	185490	0.0112720984791034	0.44	1.13678207105874	1.17222412282531	0.418487199650384	0.753736923174925	181	TRUE	-6.91082187461603	-7.08555511106528	-6.73608863816678	0.374762299605798	0.482816465852903	0.314613029168803
97	192_FBDHS	16	6901392	6902311	FBDHS	103430	61176	91902	62779	80211	42470	120756	34039	79821.75	21145.5371867604	69369	39707.0012046574	0.00690276995307044	0.00670177016054605	0.00707418797976025	0.00733976682047436	0.00646143645116875	0.0026459864210777	0.00825164067058463	0.00401721654128141	0.00700462372846278	0.000270342099535155	0.00534407002102812	0.00249951129159315	0.936064289422627	0.394819034029975	1.16644351184803	0.547322093404294	0.761162232176231	0.353449001064018	116092	0.00705495656715537	0.39	0.762934631208367	0.761162232176231	0.353449001064018	0.407713231112212	123	TRUE	-7.12912581036504	-7.30246394007752	-6.95578768065256	-0.418719563354805	-0.539447804581968	0.705211048482415
98	193_FBDHS	16	6903440	6904328	FBDHS	95859	55992	67442	53066	192170	201220	121971	92430	68089.75	19524.5097655058	151947.75	53186.9411314156	0.00639751742223642	0.0061339008502345	0.00519146528564719	0.00620423854555143	0.0154798496119188	0.0125352374001758	0.00833466200201037	0.0109077312181567	0.00598178052591739	0.000538536136062126	0.0118143700580654	0.00299364617292714	2.41966509666923	2.04359961242227	1.60545463436944	1.75810957913245	1.95670723064835	0.358096674703568	120366	0.00731467679730128	0.48	1.9750590993563	1.95670723064835	0.358096674703568	1.59861055594478	256	TRUE	-7.76883753953118	-7.91527496593722	-7.62240011312514	1.36552405665319	1.75924179076686	0.0392682244082762
99	194_FBDHS	16	6904419	6905336	FBDHS	23239	5088	3353	7766	151	7788	52	1173	9861.5	9101.19957295008	2291	3699.53393461032	0.00155120401724812	0.000557739705925262	0.000258439335401407	0.000908302083695267	1.25207083553087e-05	0.000485488767804747	3.89845790010744e-06	0.000138816524666103	0.000818921285567515	0.000555752570903634	0.000160181114681566	0.000225469420908281	0.0080716064528512	0.870457603514788	0.0150846150956563	0.152830789621612	0.261611153671227	0.411333118577318	7144	0.000434460630342862	0.42	0.195600135818378	0.261611153671227	0.411333118577318	-0.149721964906091	20	FALSE	-10.4204788408879	-10.575690515346	-10.2652671664298	-2.18752947431893	-2.8182537327012	0.99758571820972
100	195_FBDHS	16	6905494	6906365	FBDHS	118092	58408	89490	55150	99436	70834	50950	33568	80285	29577.4273616441	63697	28275.1689650124	0.00788124209771294	0.00639855599176859	0.00688853274107665	0.00644787500441475	0.00801003007039918	0.00441290745900614	0.00348177477634206	0.00396163550288837	0.00690405145874323	0.000687693003237071	0.00496658695215894	0.00206427562823273	1.01634107556772	0.689672398691692	0.505445050087381	0.614409476017433	0.706467000091057	0.219991222105586	125842	0.00764743954420793	0.45	0.719372817806752	0.706467000091057	0.219991222105586	0.486475777985471	114	TRUE	-7.42214933315568	-7.56900566423481	-7.27529300207654	-0.231380181951001	-0.298093383020364	0.617184054142784
101	196_FBDHS	16	6911877	6912792	FBDHS	447	6641	11486	7572	21386	36773	339	109	6536.5	4570.29324369163	14651.75	17804.9264226693	3.01743404856164e-05	0.000727859505098456	0.000884448479768599	0.000885621914300122	0.00172302190494091	0.00229109468672859	2.35092579982024e-05	1.32576608652545e-05	0.000632026059913198	0.000408018576702051	0.00101272087763324	0.00117135726051284	57.1022225245403	3.14771555592817	0.0265806980688725	0.0149698879975566	15.0728721666337	28.0583140363511	6248	0.000380012963938853	0.41	1.60234038098417	15.0728721666337	28.0583140363511	-12.9854418697173	240	TRUE	-10.7560423962387	-10.9297824082152	-10.5823023842623	0.808494710253738	1.04160573002161	0.14879725549596
102	197_FBDHS	16	6913386	6914308	FBDHS	61273	44357	60980	39585	128805	160543	113467	61806	51548.75	11230.3472304585	116155.25	41196.1009026744	0.00408941228005899	0.00485937164007345	0.00469407550439786	0.00462820058876814	0.0103757333735554	0.0100012842532355	0.00775358101234416	0.00729390166455036	0.00456776500332461	0.000333397940965891	0.00885612507592137	0.0015574278280539	2.53721871579203	2.05814352019479	1.6517802078556	1.57596921841534	1.95577791556444	0.441671587608923	96379	0.00585704713878234	0.46	1.93883115034935	1.95577791556444	0.441671587608923	1.51410632795552	253	TRUE	-8.07474545225608	-8.19859869575274	-7.95089220875942	1.25563676518063	1.61767100371935	0.0528667590725839
103	198_FBDHS	16	6914693	6915592	FBDHS	5829	11402	21032	15179	176	11516	206	126	13360.5	6395.78165668591	3006	5673.42929805246	0.000389343422634432	0.00124939225710333	0.00161921834231984	0.00177494175238709	1.45344841930595e-05	0.000717722642765867	1.44213262454267e-05	1.52637705312455e-05	0.00125822394361117	0.000619770282234905	0.0001904855559339	0.000351491589483684	0.0373307556981808	0.574457412142027	0.00890635059430307	0.0085995895418638	0.157323526994094	0.278415403742719	13217	0.000803501565690573	0.47	0.151392410628584	0.157323526994094	0.278415403742719	-0.121091876748625	12	FALSE	-10.0155573026339	-10.1759113204212	-9.85520328484654	-2.34247347117902	-3.01787229905058	0.998727219259823
104	2_LD	12	2223111	2224014	LD	47742	41889	68823	43074	10734	43772	45392	11147	50382	12550.9361403841	27761.25	19434.9170888378	0.00318641769615791	0.00458902027860569	0.0052977629160875	0.00503609291361177	0.000864992295992014	0.0027270938527299	0.00310199489151553	0.00131581286634812	0.00452732345111572	0.000940612934448568	0.00200247347664639	0.00108002905227426	0.271462306098475	0.59426493830149	0.585529201787386	0.261276527045735	0.428133243308272	0.186869093355921	53102	0.00322721269797173	0.41	0.442308462885041	0.428133243308272	0.186869093355921	0.24126414995235	66	TRUE	-7.8613515461715	-7.98600954881218	-7.73669354353082	-1.10264960465268	-1.42057348285166	0.922279604020309
105	20_LD	12	2411045	2411965	LD	112618	103953	131207	91351	119244	150810	64810	83110	109782.25	16740.6941587458	104493.5	38274.5767100478	0.00751593337313423	0.0113876778548356	0.0100995524724877	0.0106800647584027	0.00960558494216596	0.00939497193966348	0.00442883292742079	0.00980791109538991	0.00992080711471507	0.00168755736234261	0.00830932522616003	0.00259248260205738	1.27802954939718	0.825012092845078	0.438517740215264	0.918338167160772	0.864974387404573	0.344927295120297	176085	0.0107005802843158	0.56	0.837565445036745	0.864974387404573	0.344927295120297	0.520047092284276	137	TRUE	-7.38740640313947	-7.62031448369613	-7.15449832258282	0.476353443559804	0.613699100358617	0.269707091488912
106	202_FBDHS	16	6927690	6928610	FBDHS	61557	49962	70241	37749	128981	165907	78702	58658	54877.25	14120.9124439606	108062	48601.8291905425	0.0041083650892991	0.00547335842330961	0.00540690849173151	0.00441355733614192	0.0103899103554532	0.0103354319209639	0.0053780776485453	0.0069224173569892	0.00485054733512053	0.000692634134633055	0.0082564593204879	0.00251253453720043	2.5289647170149	1.88831629899259	0.994667776747046	1.56844396249316	1.74509818881192	0.640132975807591	124620	0.00757318167775068	0.45	1.70217065210492	1.74509818881192	0.640132975807591	1.10496521300433	246	TRUE	-7.94114259043437	-8.06463170341495	-7.81765347745379	1.02088153827731	1.31522945847006	0.094216398768978
107	203_FBDHS	16	6928763	6929682	FBDHS	40171	21463	33303	22928	28915	29119	615	21386	29466.25	8871.54715462115	20008.75	13420.5352693798	0.00268116516532389	0.00235150127157951	0.00256373552054802	0.0026808625392066	0.00232949063623797	0.00181429262692375	4.23684246430603e-05	0.0025240809175294	0.0025693161241645	0.000155378316655792	0.00167755815133355	0.00113050999076384	0.868835186420365	0.771546521726986	0.0165260512652271	0.941518216848376	0.649606494065239	0.42775923557221	41791	0.00253987167710593	0.42	0.652920104130456	0.649606494065239	0.42775923557221	0.221847258493029	102	TRUE	-8.73948103117351	-8.83735510211213	-8.64160696023489	-0.479940476221723	-0.618320372120873	0.731817912243407
108	204_FBDHS	16	6935389	6936294	FBDHS	75057	50748	66715	47013	46773	80320	148812	73275	59883.25	13241.495695351	87295	43480.2054502966	0.00500929088064228	0.00555945897846101	0.00513550701096934	0.00549659387880496	0.00376797099266018	0.00500383303247213	0.0101687159582228	0.00864731765038864	0.0053002126872194	0.000269281556035177	0.00689695940843594	0.00300791405449434	0.752196484979738	0.900057550898109	1.98008024066614	1.57321385589956	1.30138703311088	0.576538493371947	94730	0.00575684155630443	0.42	1.3012608767695	1.30138703311088	0.576538493371947	0.724848539738938	200	TRUE	-7.67492351677233	-7.80673871339434	-7.54310832015032	0.495099708033422	0.63785042286522	0.261785526427913
109	205_FBDHS	16	6936071	6936944	FBDHS	29496	19527	30348	18086	36500	32672	98546	38742	24364.25	6453.82400209364	51615	31387.5419235084	0.00196876643772474	0.00213942662174094	0.00233628476171302	0.00211479356904528	0.00294047022541159	0.00203562496537248	0.00673402439818502	0.00457220088005527	0.00213981784755599	0.000151089598954024	0.00407058011725609	0.00206266410782324	1.49355970777815	0.951481553368731	2.88236455955287	2.16200812551146	1.8723534865528	0.835765521666127	31312	0.00190308920361529	0.37	1.90230216179631	1.8723534865528	0.835765521666127	1.03658796488667	251	TRUE	-8.78193409217591	-8.90032506512917	-8.66354311922266	0.841384221820609	1.0839781825203	0.139187236236623
110	206_FBDHS	16	6945774	6946669	FBDHS	79066	40011	56731	36919	15582	43048	78395	4329	53181.75	19326.4694719444	35338.5	32990.9430248162	0.00527683247304931	0.00438329910484699	0.00436702363492581	0.00431652362171939	0.00125550370644867	0.00268199263881577	0.0053571002421686	0.000511244883834785	0.00458591970863537	0.000461485030396718	0.00245146036781696	0.00213624566842155	0.237927528088295	0.611866216441872	1.22671656716591	0.118439033036298	0.548737336183095	0.49846446201166	52067	0.00316431835117692	0.46	0.534562426638392	0.548737336183095	0.49846446201166	0.0502728741714351	79	TRUE	-8.06891382050223	-8.19293685672759	-7.94489078427688	-0.603229026059047	-0.777156364896026	0.781466738610868
111	208_FBDHS	16	6948990	6949919	FBDHS	55290	29601	52186	27943	40247	41452	4260	80634	41255	14485.5450478514	41648.25	31197.0722811719	0.00369013531638445	0.00324295969120053	0.00401718820382426	0.00326715660888008	0.00324229494797369	0.00258257062582276	0.00029143241892026	0.00951572712286086	0.00355435995507233	0.000370630464202853	0.00390800627889439	0.00394656351758733	0.8786384969618	0.796362234421329	0.0725463692845717	2.91254086106472	1.16502199043311	1.22000692717336	47450	0.00288375487373572	0.41	1.09949648552544	1.16502199043311	1.22000692717336	-0.0549849367402555	178	TRUE	-8.21706681346705	-8.32702475790422	-8.10710886902988	0.217715314054587	0.280488561961701	0.389551349827426
112	209_FBDHS	16	6957534	6958451	FBDHS	4338	2149	2587	1772	40	24604	73	20	2711.5	1134.32344005873	6184.25	12279.8527780263	0.000289841174123863	0.000235793736981272	0.000199479172535888	0.000207554994239068	3.57954363569473e-06	0.00153303298490405	5.33339449265097e-06	2.75508673153686e-06	0.000233167269470023	4.08644357106523e-05	0.000386175252440983	0.000764572577576244	0.0123500177175139	6.50158483652095	0.0267365982365475	0.0132740083737204	1.63848636521218	3.24207231455723	2082	0.00012685562215414	0.48	1.65621552852911	1.63848636521218	3.24207231455723	-1.60358594934505	244	TRUE	-12.5391097065596	-12.8654004833117	-12.2128189298075	1.20065304095009	1.54683397598111	0.0609516425452966
113	21_LD	12	2412100	2413011	LD	87810	43178	63655	37393	46096	52998	1775	23968	58009	22839.6944959136	31209.25	23203.2736680984	0.00586036544486448	0.00473022080734635	0.00489997424547523	0.00437193805622093	0.00371343794297389	0.00330182285766318	0.000121631588802608	0.00282877357385815	0.00496562463847675	0.000635806523605538	0.00249141649082446	0.00162067734730985	0.633652965486654	0.698027215248648	0.024822903694836	0.64702965537973	0.500883184952467	0.318583199763138	68478	0.00416157354465481	0.47	0.501732747078669	0.500883184952467	0.318583199763138	0.182299985189328	77	TRUE	-7.99725811389402	-8.12957756179001	-7.86493866599803	-0.651559953275838	-0.839422413254546	0.799383844592601
114	210_FBDHS	16	6958250	6959130	FBDHS	12329	1365	641	1981	63	5932	19	38	4079	5527.19772277658	1513	2946.05510244915	0.000823122507355225	0.000149912267211933	4.96926491203517e-05	0.000231988784979199	5.43221740642554e-06	0.000369870186279039	1.64355754039617e-06	4.87920284846851e-06	0.000313679052166677	0.000347713634396351	9.54562910185822e-05	0.000182950227845143	0.00659952480692066	2.46724429666685	0.0330744600960114	0.0210320634633524	0.631987586258283	1.2235523424342	1265	7.72085870513768e-05	0.35	0.304311972250733	0.631987586258283	1.2235523424342	-0.591564756175917	37	TRUE	-11.5142201709877	-11.7427056501365	-11.2857346918389	-1.84058002229733	-2.37126931502932	0.991136445581879
115	211_FBDHS	16	6965563	6966488	FBDHS	895	403	1491	3792	24	17170	84	16	1645.25	1498.70930581395	4323.5	8564.38709618694	6.00717297094494e-05	4.45321984388407e-05	0.00011511841731316	0.00044370933536378	2.29072709953416e-06	0.00106993571385765	6.08502794588807e-06	2.28306092777428e-06	0.000165857920206308	0.000187693504523632	0.000270148632457712	0.000533194393780212	0.0381331969399547	24.026114841985	0.0528588568876409	0.00514539755153559	6.03056307334103	11.9970510980636	1376	8.39537778670521e-05	0.48	1.62879549027071	6.03056307334103	11.9970510980636	-5.96648802472261	242	TRUE	-13.0398842523349	-13.401451807143	-12.6783166975267	1.18592525158041	1.52785976427205	0.0632736799642926
116	212_FBDHS	16	6967599	6968527	FBDHS	62592	15489	16336	21446	27491	27505	39283	691	28965.75	22571.4030338538	23742.5	16341.0164004569	0.00417743606663541	0.00169709323535243	0.00125776021592757	0.00250760475032203	0.00221478596451968	0.00171374931303232	0.00268456500371323	8.19374153127111e-05	0.00240997356705936	0.00128701845482933	0.00167375942414448	0.0011328333410954	0.530178302956893	1.00981447414493	2.13440127117825	0.032675570303569	0.92676740464591	0.898509783876313	36327	0.0022078381400172	0.5	0.694513602564862	0.92676740464591	0.898509783876313	0.0282576207695966	110	TRUE	-9.19595609984587	-9.35506382584646	-9.03684837384529	-0.0267360061130884	-0.0344447240187209	0.513738739997937
117	213_FBDHS	16	6969312	6970228	FBDHS	77041	22032	29167	24726	149283	176728	115385	91273	38241.5	26033.0839574057	133167.25	37543.7208986625	0.00514169360434783	0.0024138310627769	0.00224538142967101	0.00289106328442552	0.0120252574377739	0.0110095206443959	0.00788463855446314	0.0107711977544184	0.00317299234530532	0.00134065363491324	0.0104226535977628	0.00177724087540175	2.33877363435373	4.56101539754418	3.51149183398136	3.72568729728057	3.53424204078996	0.916620076707553	38185	0.00232074412682373	0.44	3.28480262903374	3.53424204078996	0.916620076707553	2.61762196408241	290	FALSE	-8.51981142934421	-8.62421976157873	-8.4154030971097	1.93567787274701	2.49378646286575	0.00631942767667883
118	214_FBDHS	16	6970961	6971877	FBDHS	13340	11483	20491	11549	298	248	10509	1344	14215.75	4271.03339368823	3099.75	4965.27692245525	0.000890591838840259	0.00125826521507695	0.00157757676515241	0.00135056538690061	2.43617102812839e-05	1.57882803565577e-05	0.000718428550672858	0.000158995627776954	0.00126924980149256	0.000285878910711436	0.000229393542271913	0.000332553938409151	0.0273545177699001	0.0125476570180732	0.455400058204742	0.117725235163793	0.153256867039127	0.206723235404026	19225	0.0011685926145246	0.45	0.180731595941288	0.153256867039127	0.206723235404026	-0.0534663683648988	16	FALSE	-9.91214301111337	-10.0527837869324	-9.77150223529432	-2.17774459026203	-2.80564760037651	0.997489221144836
119	215_FBDHS	16	6971577	6972466	FBDHS	29327	23834	43931	21004	575	648	27483	2846	29524	10207.3006225936	7888	13105.7666442423	0.001957488181522	0.00261122699201714	0.0033817885374341	0.00245593137468979	4.66743465635637e-05	4.07060780991672e-05	0.00187826729933162	0.000336241317089806	0.00260160877141576	0.000590165574426339	0.000575472260271039	0.000879414286350542	0.0238439991639046	0.0155888699923871	0.555406489359248	0.136909899256561	0.182937314443025	0.254406494962995	40937	0.00248797624506461	0.44	0.221198616253848	0.182937314443025	0.254406494962995	-0.0714691805199697	26	FALSE	-8.81170559898365	-8.91448865731118	-8.70892254065612	-1.95126039336197	-2.51386184809075	0.994029139849094
120	216_FBDHS	16	6972969	6973868	FBDHS	13115	2396	2724	3013	15105	17047	173	2952	5312	5208.10298157272	8819.25	8492.91439475676	0.000875576408984539	0.000262850781666255	0.000210024266938729	0.0003526379335142	0.00121708086346438	0.0010622734910518	1.21664258857154e-05	0.000348750000889514	0.000425272347775931	0.000305920472845329	0.000660067695322852	0.000574087082072212	1.39003386908963	4.04135564793785	0.057928667306168	0.98897471810267	1.61957322560908	1.70822584586449	6846	0.000416351919864743	0.4	1.55210584176197	1.61957322560908	1.70822584586449	-0.0886526202554136	232	TRUE	-11.2932296207498	-11.5007330389624	-11.0857262025372	0.728131233396121	0.938071276527067	0.174103890919629
121	22_LD	12	2413760	2414661	LD	117880	71947	94833	62730	95202	118369	90898	66973	86847.5	24701.3020776908	92860.5	21056.9090561744	0.00786709422602666	0.00788165448565518	0.00729979142278745	0.00733403832408075	0.00766897699451769	0.0073740762482435	0.00621143415724345	0.00790364099656068	0.00759564461463751	0.000322207748835852	0.00728953209914133	0.000750677705363327	0.974816974880821	0.935600039517656	0.85090570366894	1.077665625309	0.959747085844106	0.0940946506187717	100470	0.00610564691920511	0.49	0.959698941824335	0.959747085844106	0.0940946506187717	0.865652435225334	159	TRUE	-7.46297222122811	-7.62780200292858	-7.29814243952763	0.363014150307168	0.46768100550739	0.320006363215215
122	220_FBDHS	16	6982102	6982983	FBDHS	26340	29576	49688	24433	27222	82911	1604	10812	32509.25	11647.5872573107	30637.25	36424.254807065	0.00175815000828184	0.00324022112392473	0.00382491341682939	0.00285680921415347	0.00219311773650548	0.00516523806734988	0.000109947105120468	0.001276280705283	0.00292002344079736	0.00087088046187732	0.00218614590356471	0.0021612877994756	1.2474008054914	1.59410048567718	0.0287449918831383	0.446750416149574	0.829249174800323	0.718090189608736	44624	0.00271202596161772	0.45	0.748674093851707	0.829249174800323	0.718090189608736	0.111158985191587	119	TRUE	-8.68725152386393	-8.79520218155277	-8.57930086617508	-0.150143070984642	-0.19343340293663	0.5766902211832
123	221_FBDHS	16	6983017	6983897	FBDHS	362	8938	13160	11361	480	576	105	3664	8455.25	5666.0332611684	1206.25	1651.05428438922	2.45018447623445e-05	0.000979479066399696	0.00101329875736244	0.00132858666604346	3.90219983801103e-05	3.62208745054975e-05	7.5199645384316e-06	0.000432770593959255	0.000836466583641983	0.000563675763944113	0.000128883357845824	0.000203091051215596	1.59261470957	0.0369797331541099	0.00742127085797054	0.325737571375792	0.490688321239467	0.748520549721603	7037	0.000427958509466491	0.44	0.154080701328993	0.490688321239467	0.748520549721603	-0.257832228482136	13	FALSE	-10.4799006842353	-10.6461603162221	-10.3136410522486	-2.44174570859948	-3.14576742318413	0.999171741616041
124	222_FBDHS	16	6993389	6994318	FBDHS	4636	9676	14079	11012	290	855	115	9862	9850.75	3934.91866709678	2780.5	4731.54918252644	0.000309728276777216	0.00106032157238155	0.00108403555850266	0.00128778574275013	2.37173020132036e-05	5.36010384309676e-05	8.20326767773805e-06	0.00116417457688939	0.000935467787602888	0.000429472050720869	0.000312424046252824	0.000568146161389212	0.0765745454692958	0.0505516815154258	0.00756734187674519	0.904012630550822	0.259676549853072	0.430498777467092	15008	0.000912336131013766	0.44	0.333976274109237	0.259676549853072	0.430498777467092	-0.17082222761402	42	TRUE	-10.3154477483175	-10.4720413466384	-10.1588541499965	-1.32875913397927	-1.71187654070983	0.956540288623638
125	223_FBDHS	16	7006599	7007513	FBDHS	135975	97088	129203	86714	81542	43144	38016	21965	112245	24029.5184720793	46166.75	25250.1139188849	0.00907466846264555	0.0106356672808987	0.00994530160253667	0.0101379619466229	0.0065686498767706	0.002687972910274	0.0025979904959631	0.00259240665262404	0.00994839982317596	0.000651072562887808	0.00361175498390794	0.00197174966163845	0.723844612484679	0.252731948008706	0.261227924480485	0.255712801672886	0.373379321661689	0.233670034205627	201041	0.012217093635631	0.43	0.363048836808301	0.373379321661689	0.233670034205627	0.139709287456062	47	TRUE	-6.79450565299885	-6.97683916903986	-6.61217213695784	-1.31857860581307	-1.69876068931578	0.955317858376874
126	224_FBDHS	16	7009204	7010099	FBDHS	18221	7204	19351	10770	16874	49872	798	1555	13886.5	5859.94963004518	17274.75	22958.913583109	0.00121632656384367	0.000789532040149652	0.00148982926428206	0.00125949398505103	0.00135957564174363	0.00310709026830469	5.48728720923683e-05	0.00018389498892543	0.0011887954633316	0.000291998215105484	0.00117635844276653	0.00141468577389557	1.11777188968667	3.93535678136096	0.0368316513898063	0.14600704021463	1.30899184066302	1.81707485303756	10354	0.000629524256634012	0.39	0.989538132547867	1.30899184066302	1.81707485303756	-0.508083012374538	164	TRUE	-9.73665555121631	-9.85709779676761	-9.616213305665	0.00519899068133256	0.00669800113139323	0.497327904134329
127	225_FBDHS	16	7009772	7010651	FBDHS	47584	12161	30329	14294	7064	28764	697	2295	26092	16463.3309509346	9705	12990.6700622665	0.003175873527637	0.00133253515959686	0.00233482230336518	0.00167147809303295	0.000569370003010184	0.00179217808142719	4.79715103853732e-05	0.000271219762621509	0.002128677270908	0.000812811811792163	0.000670184839361064	0.000777893528636432	0.179279810123239	1.34493868212031	0.0205461076486343	0.162263426455905	0.426757006587023	0.616243106899002	16199	0.000984710205441416	0.41	0.31483628285052	0.426757006587023	0.616243106899002	-0.189486100311979	38	TRUE	-8.97078284234059	-9.06897938552664	-8.87258629915454	-1.57237048633642	-2.02572767330894	0.978603650390883
128	226_FBDHS	16	7012729	7013648	FBDHS	64607	33566	42038	28907	56196	74669	57285	26319	42279.5	15846.3919868215	53617.25	20070.4839067223	0.00431190758289885	0.00367729646114368	0.00323608150309412	0.00337985600731781	0.00452700338142525	0.00465180684486341	0.00391464731509269	0.00310620674001962	0.00365128538861362	0.000477202415143903	0.00404991607035024	0.000706816747381018	1.04988413930286	1.26500729381406	1.20968749129148	0.919035229102746	1.11090353837779	0.157101932897452	71960	0.00437316592681861	0.43	1.10917543804703	1.11090353837779	0.157101932897452	0.953801605480336	179	TRUE	-8.26810039497278	-8.37532165091964	-8.16087913902591	0.320208120494581	0.41253283277751	0.33997446034468
129	227_FBDHS	16	7013683	7014608	FBDHS	21667	14643	26721	11551	10875	9336	17649	3596	18645.5	6848.2381919245	10364	5779.12778886226	0.0014462962139895	0.00160442011873908	0.0020571091602597	0.00135079920307994	0.000876349991716929	0.000581920645068645	0.00120630699213766	0.000424746155295291	0.00161465617401706	0.000312961658522405	0.000772330946054631	0.000344589823763047	0.605927045400738	0.362698421860963	0.586408837917657	0.314440632128619	0.467368734326994	0.150235182945737	21457	0.00130422564065602	0.43	0.478325329245279	0.467368734326994	0.150235182945737	0.317133551381257	72	TRUE	-9.46769268758344	-9.57917001783496	-9.35621535733192	-0.870800512967548	-1.1218759906643	0.869042414824064
130	228_FBDHS	16	7016370	7017288	FBDHS	102095	62132	89501	55622	99906	131069	97746	75939	77337.5	22088.1167825598	101165	22685.3472091568	0.00681367840259317	0.00680649297317295	0.00688937942748856	0.00650305562273696	0.0080478890561489	0.00816521632657135	0.0066793601470405	0.00896168683569453	0.00675315160649791	0.000170894523756164	0.00796353809136382	0.000947488452754971	1.18113720381725	1.19962164932127	0.969515500973849	1.37807322520222	1.18208689482865	0.167237962901971	99990	0.00607647852648868	0.44	1.17923283163098	1.18208689482865	0.167237962901971	1.01484893192667	187	TRUE	-7.40934503004065	-7.55505790335817	-7.26363215672312	0.436970288307293	0.562960710042529	0.286730819239943
131	229_FBDHS	16	7016879	7017793	FBDHS	104282	55249	86321	53677	128819	126994	113585	87613	74882.25	24700.3200704633	114252.75	19014.3565124706	0.00695962838079077	0.00605251063079749	0.00664461008295546	0.00627566938833717	0.0103768610880246	0.00791136626206851	0.00776164398938798	0.0103392941439756	0.00648310462072022	0.000400665890751458	0.00909729137086417	0.00145719386045082	1.49100792747292	1.30712141533671	1.16811128004304	1.64752052796	1.40344028770317	0.209682555496734	97861	0.00594710455129433	0.43	1.40323069009081	1.40344028770317	0.209682555496734	1.19375773220643	214	TRUE	-7.42404854100959	-7.56849896088325	-7.27959812113594	0.643701317317344	0.829297918757913	0.203467924144348
132	23_GWAS	5	3276493	3277404	GWAS	112351	69998	92873	60206	79944	84442	62054	24262	83857	23413.9415306351	62675.5	27373.7395995992	0.00749811506303878	0.00766815578083318	0.00714892729848403	0.00703896230576452	0.00643992932522157	0.00526061093820972	0.00424051458222793	0.0028634674704347	0.00733854011203013	0.000294284745995936	0.00470113057902348	0.00151938717353053	0.858873099582929	0.686033394282207	0.593167954460406	0.406802501000706	0.636219237331562	0.188451270866598	113698	0.00690947920848216	0.59	0.640608419011961	0.636219237331562	0.188451270866598	0.447767966464964	101	TRUE	-7.9665339971022	-8.22680622771428	-7.70626176649013	0.233757465954808	0.301156102675607	0.381647730889427
133	230_FBDHS	16	7025447	7026348	FBDHS	33670	18591	34733	11837	17395	509	205	6715	24707.75	11312.2116722004	6206	8039.91318361088	0.00224731934535929	0.00203689466293469	0.00267380475409592	0.00138423491672433	0.00140154273020236	3.20471433836104e-05	1.43529959314961e-05	0.000792808275779169	0.00208556341977856	0.000537408337594721	0.000560187786324159	0.000668046552976472	0.623650899057378	0.0157333336704992	0.00536800449229105	0.572741133893141	0.304373342778327	0.339939541895654	21804	0.0013253119578906	0.55	0.268602614052197	0.304373342778327	0.339939541895654	-0.0355661991173264	31	TRUE	-9.63497610409766	-9.86535053300963	-9.40460167518569	-1.16682574652287	-1.5032533523114	0.933613137890247
134	231_FBDHS	16	7026909	7027834	FBDHS	52636	21178	33024	21015	24694	32420	55807	19627	31963.25	14884.8197699312	33137	16002.576230095	0.00351301997933076	0.0023202816046353	0.00254226047428238	0.00245721736367611	0.00198948472379211	0.00201992675279464	0.0038136551111032	0.0023165075703248	0.00270819485548114	0.000544286716849953	0.00253489353950369	0.00086517534951076	0.56631750900862	0.870552414310129	1.5001040018056	0.942736122806491	0.96992751198271	0.389274079342748	33996	0.00206618913288802	0.41	0.936008549891931	0.96992751198271	0.389274079342748	0.580653432639961	152	TRUE	-8.61679412030585	-8.71664428326928	-8.51694395734243	-0.00706500618295358	-0.00910203966639812	0.503631138322519
135	232_FBDHS	16	7027924	7028820	FBDHS	59619	18626	39443	15803	50963	27154	33079	5175	33372.75	20427.728905828	29092.75	18885.7577797839	0.0039790321868085	0.00204072865712082	0.00303634048137607	0.00184789240033849	0.00410547982306723	0.00169188394551319	0.00226064373608751	0.000611078341330573	0.00272599843141097	0.000984389937220631	0.00216727146149962	0.0014620875888183	1.03177849042738	0.829058748016112	0.744529063836405	0.330689352485371	0.734013913691317	0.294662820720666	47626	0.00289444995106508	0.44	0.79503767739802	0.734013913691317	0.294662820720666	0.439351092970651	129	TRUE	-8.74304188558492	-8.84577695012012	-8.64030682104971	-0.106862529618317	-0.137673904063157	0.554750927743276
136	234_FBDHS	21	40647507	40648422	FBDHS	19279	8480	9395	5987	11056	17527	57776	18791	10785.25	5842.77230858777	26287.5	21263.9608806387	0.00128693245178746	0.000929308513906893	0.000723501090014289	0.000700322592179989	0.000890929728782245	0.00109217484834293	0.00394819749923264	0.00221785417733842	0.000910016161972157	0.000271537197974137	0.00203728906342406	0.00140137496933977	0.692289426336874	1.17525539904002	5.45707194325672	3.16690365569189	2.62288010608138	2.17189645683176	12473	0.000758290556980101	0.37	2.23873942964806	2.62288010608138	2.17189645683176	0.450983649249612	260	TRUE	-10.0389457604079	-10.1794868001001	-9.89840472071576	1.09981216924629	1.41691793762622	0.0782534607137826
137	235_FBDHS	21	40652006	40652934	FBDHS	4695	1272	1849	1327	46	13097	53	2157	2285.75	1627.07577676436	3838.25	6251.9418516703	0.000313665656161605	0.000139724796945927	0.000142674211446132	0.000155530894337832	4.06284983675494e-06	0.000816210238343531	3.96678821403808e-06	0.0002549348723917	0.000187898889722874	8.41248702937429e-05	0.000269793687196506	0.000383000717967718	0.0129528042262354	5.84155608871201	0.0278031199460023	1.63912689808078	1.88035972774126	2.74884487808677	1566	9.54995999839737e-05	0.46	1.43584503130602	1.88035972774126	2.74884487808677	-0.868485150345515	216	TRUE	-12.7658607390864	-13.096818112586	-12.4349033655869	0.910004951126185	1.17238413488642	0.120521433100867
138	236_FBDHS	21	40654069	40654987	FBDHS	60874	43703	72563	40764	75007	81746	62828	35150	54476	14968.3048027045	63682.75	20569.9461897692	0.00406278491778151	0.00478773072013832	0.00558563629613586	0.004766035226484	0.00604224887278252	0.00509266498142453	0.00429340224521025	0.00414832170827647	0.00480054679013492	0.000622364687410578	0.00489415945192344	0.000870765357754752	1.48721849545555	1.06369077107942	0.768650520296215	0.870392582334472	1.04748809229141	0.317667837774978	75439	0.00458457600652793	0.42	1.01950041649024	1.04748809229141	0.317667837774978	0.729820254516435	167	TRUE	-7.8204950907927	-7.94512155450718	-7.69586862707822	0.145771911379506	0.187801919101541	0.425515965655899
139	237_FBDHS	21	40656128	40657000	FBDHS	76143	48223	60999	46072	53865	55218	70574	54876	57859.25	13855.8064934284	58633.25	7981.19829662188	0.00508176535541256	0.00528286368360441	0.0046955379627457	0.00538658336642953	0.00433923892231335	0.00344011663513467	0.00482268885691703	0.00647611695953168	0.00511168759204805	0.000304928841593717	0.00476954034347418	0.00127380731409211	0.853884156160744	0.651184062502165	1.02707908980401	1.20226802761327	0.933603834020047	0.235962021481691	97829	0.0059451599917799	0.39	0.933065696521414	0.933603834020047	0.235962021481691	0.697641812538356	149	TRUE	-7.59228806417795	-7.73896444342178	-7.44561168493412	-0.119645984891506	-0.154143177260814	0.561251577725333
140	238_FBDHS	21	40657163	40658084	FBDHS	9523	8826	9722	8877	12504	1728	118	110	9237	452.968725925606	3615	5974.64431298355	0.000635863413243449	0.000967210285004076	0.000748670767895523	0.00103818697131386	0.00100756762530478	0.000107984132004213	8.40825861952998e-06	1.33756673161951e-05	0.000847482859364227	0.000187304862155905	0.000284333920811179	0.000484327570115084	1.58456612586863	0.111644937691867	0.0112309161517888	0.0128836786492011	0.430081414590372	0.771087204171588	11931	0.000725354580204461	0.4	0.335504037243282	0.430081414590372	0.771087204171588	-0.341005789581216	43	TRUE	-10.2794903718386	-10.424208803777	-10.1347719399002	-1.50063578605433	-1.93330990741934	0.973400983968854
141	241_FBDHS	3	85836293	85837192	FBDHS	32297	7934	11516	5972	22725	47001	51514	20035	14429.75	12130.6342888573	35318.75	16237.3708950474	0.0021556918556175	0.000869498204603246	0.000886757624528345	0.000698568970835003	0.00183087973881085	0.00292824277500711	0.00352031307339894	0.00236465420230859	0.00115262916389602	0.000674081161780471	0.00266102244738137	0.000727268436626256	0.849323494004848	3.36773872505381	3.96987065690171	3.3849974748837	2.89298258771102	1.3908873000112	11898	0.000723349253205206	0.34	2.30865444909168	2.89298258771102	1.3908873000112	1.50209528769981	263	TRUE	-9.5556080897631	-9.70354952329712	-9.40766665622907	1.00180448554351	1.29065197244889	0.0984121927586399
142	242_FBDHS	5	88502206	88503123	FBDHS	45964	13153	31031	16070	12921	24871	18946	36239	26554.5	15124.9538291306	23244.25	9942.40559003035	0.00306776243267582	0.00144120150910093	0.00238885629074324	0.00187910686027923	0.00104115740627846	0.00154966561489724	0.00129493140930571	0.00427683073335083	0.0021942317731998	0.000699355132786779	0.00204064629095806	0.00150517458566335	0.339386581955867	1.07525950057045	0.542071707839243	2.27599122953301	1.05817725497464	0.869173486163138	19272	0.00117144868631142	0.41	0.930004895509387	1.05817725497464	0.869173486163138	0.189003768811503	148	TRUE	-8.92619094120815	-9.0241890888671	-8.8281927935492	-0.0105672044460174	-0.0136140169647211	0.505431039206691
143	244_FBDHS	7	131327410	131328337	FBDHS	47287	35247	46926	33596	25787	31593	62942	24034	40764	7356.11505257134	36089	18191.1320336769	0.00315605316022745	0.00386143772476901	0.00361231815594876	0.00392803803976027	0.00207752700341858	0.00196840920596179	0.00430119190099835	0.00283656199962024	0.00363946177017638	0.000349747646048958	0.00279592252749974	0.00107522987927074	0.658267430219349	0.509760702169434	1.19070129354889	0.722132008628244	0.77021535864148	0.294102814652425	117800	0.00715874743123802	0.64	0.768224178204307	0.77021535864148	0.294102814652425	0.476112543989055	124	TRUE	-9.22403548518102	-9.56117214129231	-8.88689882906974	0.741575586003233	0.955392001739485	0.169689748618848
144	246_FBDHS	12	121794826	121795752	FBDHS	63084	43857	54758	37688	899	4259	505	7952	49846.75	11299.8152012913	3403.75	3468.64789939827	0.00421026980658658	0.00480460029455729	0.0042151588812265	0.00440642594267231	7.27728814208152e-05	0.000265651497220574	3.48520901106894e-05	0.00093878225559275	0.00440911373126067	0.000279030605362711	0.000328014681086207	0.000419531038905097	0.0172846123321999	0.0552910712513395	0.00826827436230551	0.213048458729666	0.0734731041688776	0.0952552402176534	102003	0.00619880347344322	0.59	0.0743946972291912	0.0734731041688776	0.0952552402176534	-0.0217821360487758	3	FALSE	-8.71553374587637	-8.97776991095026	-8.45329758080247	-2.85841824609719	-3.68257798866582	0.999884556399579
145	247_FBDHS	15	98580571	98581480	FBDHS	66028	37230	49216	35986	103144	113568	118919	112697	47115	13948.5200648671	112082	6562.99814617273	0.0044067383643432	0.00407866088108611	0.00378858287260939	0.00420744837406129	0.00830871330265439	0.00707500038083783	0.00812611788389404	0.0132993679593708	0.004120357623025	0.000259108620219196	0.00920229988168927	0.0027849616793348	1.88545645683977	1.73463805575173	2.14489643149793	3.16091055124069	2.23147537383253	0.642371147601886	70723	0.00429799654808897	0.41	2.2333740717713	2.23147537383253	0.642371147601886	1.58910422623064	259	TRUE	-7.99982785162601	-8.11824316037751	-7.88141254287451	1.23603803826887	1.59242143066276	0.0556450220433344
146	249_FBDHS	17	40130160	40131066	FBDHS	9830	18607	33248	15280	14288	26134	347	3763	19241.25	10014.2306535916	11133	11628.1085019591	0.000656351133091031	0.0020386473459912	0.00255950208848848	0.00178674946944333	0.00115127066908668	0.00162834356126953	2.40559005096476e-05	0.000444453232602379	0.00176031250925351	0.000803244233887843	0.000812030840867059	0.000715883585338243	1.75404689813647	0.798737243335149	0.00939866414559319	0.248749609390314	0.702733103751881	0.774874430123434	29858	0.00181473328067843	0.43	0.461299250331076	0.702733103751881	0.774874430123434	-0.0721413263715521	69	TRUE	-9.34071548455065	-9.44812666221597	-9.23330430688534	-0.925462373104338	-1.19229835213436	0.883427859778726
147	25_GWAS	16	8467290	8468207	GWAS	69787	47340	77186	45288	74284	70086	1332	21235	59900.25	15998.1531095519	41734.25	36128.7928055081	0.00465759614579942	0.00518613748742287	0.00594147550361275	0.00529492742413162	0.00598401047555477	0.00436631117722746	9.13612597313325e-05	0.00250626194343737	0.00527003414024167	0.000527121783973774	0.00323698621398773	0.0025331424146467	1.28478517420442	0.841919672938945	0.0153768638237724	0.473332633798734	0.653853586191469	0.539655402701649	64895	0.0039438436465236	0.45	0.614224904022974	0.653853586191469	0.539655402701649	0.11419818348982	94	TRUE	-7.81919927448537	-7.9474665183831	-7.69093203058764	-0.45193378891566	-0.582238594952828	0.719797009987486
148	250_LD	2	166052839	166053729	LD	56701	22664	35053	24474	7562	29658	30417	21043	34723	15637.5921633309	22170	10626.1775190643	0.00378429874539076	0.00248306204350933	0.00269843563153321	0.00286160244582977	0.000609484417698181	0.00184786935938192	0.00207874844040413	0.00248360470485676	0.00295684971656577	0.000573002773806415	0.00175492673058525	0.000807570123753591	0.16105610542522	0.744189765298943	0.770353169114883	0.867906968864993	0.63587650217601	0.320992358975418	29067	0.00176666620018114	0.37	0.593512318449349	0.63587650217601	0.320992358975418	0.314884143200591	90	TRUE	-8.30647706631674	-8.43545012545805	-8.17750400717542	-0.847896420082133	-1.09236802470258	0.862664314205955
149	252_PutEnh_Arid1b_1	6	156953258	156954159	PutEnh	76945	37604	55951	34873	176415	196086	187689	104958	51343.25	19465.5001541188	166287	41672.7274125416	0.00513528702094272	0.00411962984753219	0.00430698587117241	0.00407732967026337	0.0142107680789682	0.0122154174661495	0.0128251935729045	0.0123861160355412	0.00440980810247767	0.00049384120251983	0.0129093737883908	0.000904818114562767	2.76727824968962	2.96517355156724	2.97776541565791	3.03780097201243	2.9370045472318	0.117504434705013	55965	0.00340119000702829	0.38	2.927423028031	2.9370045472318	0.117504434705013	2.81950011252679	282	FALSE	-7.76413556988953	-7.90802790365171	-7.62024323612735	1.48869839979208	1.91793064794547	0.0275599027467935
150	253_PutEnh_NEG1	6	157236608	157237526	PutEnh	3429	7453	8474	4583	115	54	41	5098	5984.75	2369.87234185022	1327	2514.20696575812	0.000229178837506755	0.0008168081702167	0.000652610345890081	0.000536183634289347	9.62087114894739e-06	3.70314845139208e-06	3.14682444687035e-06	0.000601991844608143	0.000558695246975721	0.000248012206529677	0.000154615672163838	0.000298265169289694	0.0419797536876144	0.00453368194200314	0.00482190401468193	1.12273446280399	0.293517450612073	0.553090951972783	10680	0.000649334456687256	0.59	0.276744205362029	0.293517450612073	0.553090951972783	-0.25957350136071	33	TRUE	-11.7526384612596	-12.1264749759017	-11.3788019466176	-0.906387357066475	-1.16772349004397	0.878540840768743
151	255_PutEnh_Klhl32_hs676	6	97096939	97097862	PutEnh	46756	23181	39484	20647	34390	31845	96370	25017	32517	12640.4905759231	46905.5	33212.9472394928	0.00312061674576795	0.00253969561477304	0.00303949631254772	0.00241419518667914	0.00277050754470541	0.00198410741853964	0.00658533763507193	0.00295256234089489	0.00277850096494196	0.000353510242334889	0.00357312873480297	0.00205164118260159	0.887807690086473	0.781238273987787	2.16658846003076	1.22300067417346	1.26465877456962	0.630059435054491	37838	0.00229965780958914	0.41	1.28599154000208	1.26465877456962	0.630059435054491	0.634599339515127	198	TRUE	-8.57911487268656	-8.67956724154995	-8.47866250382317	0.450518481157305	0.580415215464811	0.280817323432162
152	257_PutEnh_Btrc_hs897	10	101485614	101486514	PutEnh	44325	33738	49418	29151	35571	68713	85291	61530	39158	9335.98661095869	62776.25	20686.8535931237	0.00295838336808237	0.00369613780400124	0.00380413111399168	0.00340838158119624	0.00286563831528076	0.00428078083647595	0.00582830608703432	0.00726133188409074	0.00346675846681788	0.000377839597879379	0.00505901428072045	0.00190250344974593	0.968650089842234	1.15817674109494	1.53209916072495	2.1304339643633	1.44733998900635	0.512041957871881	64369	0.00391187994950518	0.45	1.45929239926659	1.44733998900635	0.512041957871881	0.935298031134473	220	TRUE	-8.4349294124051	-8.54513584043016	-8.32472298438003	0.808001439371981	1.04097023572539	0.148944681185913
153	258_PutEnh_Arx_hs122	X	24999392	25000291	PutEnh	176674	39546	84723	70499	111801	89577	103031	102681	92860.5	58972.8589578856	101772.5	9159.88040314938	0.0117907261501919	0.00433236175351696	0.00652160963875298	0.00824229727269356	0.00900604359975077	0.00558049316673047	0.00704048585616396	0.0121174153467493	0.00772174870378886	0.00314938226461552	0.00843610949234862	0.00282719811907121	0.763824338300331	1.28809492009763	1.07956259974956	1.47015024402164	1.15040802554229	0.30312746978113	5807	0.00035321450313063	0.39	1.09251282526317	1.15040802554229	0.30312746978113	0.847280555761159	176	TRUE	-6.9858281894843	-7.16801190738325	-6.80364447158535	0.0966217248285517	0.124480396655169	0.450467460426378
154	259_PutEnh_Scn1a	2	166127199	166128139	PutEnh	15986	646	1096	1703	35661	2647	11738	27720	4857.75	7431.46456516704	19441.5	14977.8156507104	0.00106717329394352	7.11510723596946e-05	8.47146779765022e-05	0.000199488336052134	0.00287288790829667	0.000165232772317858	0.00080240650649362	0.00327153377778746	0.000355631845082964	0.000477841483597948	0.0017780152412239	0.00152558442041672	2.6920537878909	2.32228084325344	9.47187105776626	16.399624371685	7.72145751514889	6.65383443702842	313	1.93579414971169e-05	0.44	4.99959513133341	7.72145751514889	6.65383443702842	1.06762307812047	303	FALSE	-11.7373194301679	-11.9861038685805	-11.4885349917553	2.60180283657111	3.35197337544538	0.000401188674252493
155	26_GWAS	9	10259799	10260728	GWAS	58333	30191	44973	27933	56174	41297	53018	22107	40357.5	14167.4199368363	43149	15419.0731887491	0.00389321066327758	0.0033075898789096	0.00346199283208929	0.00326598752798342	0.00452523125868802	0.0025729149791975	0.00362308186555063	0.00260916356865761	0.00348219522556497	0.00028669067088321	0.00333259791802344	0.000932242928715708	1.1623391719775	0.777882105518385	1.04653072414484	0.798889630257907	0.946410407974656	0.188691527296765	35366	0.0021494405870995	0.41	0.957039368027604	0.946410407974656	0.188691527296765	0.757718880677891	158	TRUE	-8.24722299754987	-8.35615413327758	-8.13829186182215	0.018085977930907	0.0233006573907762	0.490705223667592
156	264_PutEnh_NEG4	6	157264812	157265726	PutEnh	94308	46038	67880	42733	14535	40533	76270	31123	62739.75	23820.1250818854	40615.25	26086.7157301055	0.00629401105909766	0.00504351290369879	0.00522517879913948	0.00499622725503576	0.00117116677436366	0.00252532198550912	0.00521189832506598	0.00367310973033848	0.00538973250424292	0.000610876970588998	0.00314537420381931	0.00171571039296594	0.186076376950561	0.500706954404163	0.997458369448392	0.735176672885788	0.604854593422226	0.345129683186835	98918	0.00601133578275531	0.56	0.583586328513186	0.604854593422226	0.345129683186835	0.259724910235391	86	TRUE	-8.28441110694878	-8.50594871175836	-8.0628735021392	-0.0281415135882188	-0.0362554775352463	0.514460674819978
157	266_PutEnh_Etv1_hs550	7	13466660	13467572	PutEnh	83268	31739	50605	32472	139954	191989	152389	61192	49521	24130.9137138789	136381	54816.8398031116	0.00555725396751035	0.00347716196462763	0.00389549627498564	0.00379663334697603	0.0112737968461588	0.0119601969227708	0.0104131334911527	0.0072214457036728	0.00418163638852491	0.000934293216664753	0.0102171432409388	0.0020950233803097	2.02866324124637	3.43964331959198	2.67312115224423	1.90206560489298	2.51087332949389	0.705244984676828	68807	0.00418156604716254	0.39	2.44333612290544	2.51087332949389	0.705244984676828	1.80562834481706	267	TRUE	-7.88753695170173	-8.0193562812184	-7.75571762218506	1.27467263058391	1.64219542698212	0.0502747550577695
158	267_GWAS	1	2455211	2456130	GWAS	9003	2425	4450	2430	1655	600	6351	205	4577	3100.87718772178	2202.75	2832.42068144311	0.000601161086465786	0.000266027519706193	0.000342877062116126	0.000284480517239098	0.000133669462754402	3.7715942370054e-05	0.000434311105349238	2.45862801555566e-05	0.0003736365463818	0.000155179532979584	0.000157570697657313	0.000190793553300094	0.22235215446203	0.141774589379732	1.26666713331248	0.086425180867105	0.429304764505336	0.561024399345142	9025	0.000548764269300386	0.64	0.421721855592517	0.429304764505336	0.561024399345142	-0.131719634839806	58	TRUE	-12.570584680282	-13.0446125365969	-12.0965568239671	-0.0611284276392148	-0.0787534163040287	0.531385621344899
159	268_GWAS	1	8362150	8363078	GWAS	82967	105664	159660	90272	55402	72388	62796	34141	109640.75	34662.0701764431	56181.75	16256.2143271427	0.00553716665912558	0.0115751053991919	0.012289622334123	0.0105539209296534	0.00446304586081828	0.00450971310323618	0.00429121567516447	0.00402925319927736	0.00998895383052348	0.00305213309041214	0.00432330695962407	0.000217387269939779	0.806016169562624	0.389604495830423	0.34917392565023	0.381777845990521	0.48164310925845	0.21695632742271	245011	0.014889039943426	0.55	0.432808783880174	0.48164310925845	0.21695632742271	0.26468678183574	61	TRUE	-7.33204860827372	-7.55559101716989	-7.10850619937755	-0.521600403558285	-0.671991989851592	0.749205602125391
160	269_GWAS	1	29958254	29959169	GWAS	116435	79947	99665	55816	40012	31157	2261	30439	87965.75	26110.5178216876	25967.25	16392.7966370395	0.00777066179873104	0.00875799601391374	0.00767171767209057	0.0065257357921321	0.00322336545509883	0.00194124880642235	0.000154840121372901	0.00359239331789508	0.00768152781921686	0.000913360113237074	0.00222796192519729	0.00155269009986855	0.414812217876373	0.221654451924653	0.0201832403108634	0.550496286139309	0.3017865490628	0.231194659410072	191077	0.0116116064168257	0.53	0.290041509662128	0.3017865490628	0.231194659410072	0.0705918896527278	35	TRUE	-7.62761708089596	-7.82274081657455	-7.43249334521738	-1.1824426258451	-1.5233730027937	0.936167293830027
161	27_GWAS	9	10504801	10505680	GWAS	59339	28387	47484	20068	27477	68032	100942	94429	38819.5	17856.6444122816	72720	33350.0042878558	0.0039603463185436	0.0031099748642873	0.00365526824848004	0.0023465054027627	0.00221365825005054	0.00423835828581916	0.00689774383036284	0.0111436261135871	0.00326802370851841	0.000707918157955156	0.00612334661995491	0.0038575355432912	0.558955725585282	1.36282718374653	1.88706911817788	4.74903066511885	2.13947067315714	1.82343197530966	34089	0.00207184050897683	0.4	1.87371548253883	2.13947067315714	1.82343197530966	0.316038697847474	250	TRUE	-8.29525175064466	-8.40583618269475	-8.18466731859457	0.943787817004507	1.21590752004792	0.112010076547132
162	270_GWAS	1	29960634	29961569	GWAS	136118	139423	164626	118076	67468	103751	107461	48182	139560.75	19163.6178104066	81715.5	28727.9243304025	0.00908421160250941	0.015273157105752	0.012671862763353	0.0138044334547185	0.00543497463115037	0.00646345532973983	0.00734318914687671	0.00568618177693498	0.0127084162315832	0.00264041315292898	0.00623195022117547	0.000860519194267739	0.598287982376921	0.423190522102704	0.579487742568773	0.411909825606887	0.503219018163821	0.0993259870428573	341515	0.020753345299065	0.61	0.490379769407276	0.503219018163821	0.0993259870428573	0.403893031120964	75	TRUE	-7.24981725763084	-7.54341277929912	-6.95622173596256	-0.0762833173720541	-0.0982778730300561	0.53914417606126
163	271_GWAS	1	43633961	43634875	GWAS	28674	15711	31470	14320	32581	18300	26956	13903	22543.75	8785.86821264694	22935	8411.77757670755	0.00191391006731851	0.0017214117127616	0.00242264677572753	0.00167451770336426	0.00262479072508576	0.00114032849248052	0.00184225722389017	0.00164103864514054	0.00193312156479297	0.000342394038289569	0.00181210377164925	0.000616958836600309	1.37142845419233	0.662437976938784	0.760431624761697	0.980006745729558	0.943576200405592	0.314624311406926	29231	0.00177663206769259	0.45	0.937397732585593	0.943576200405592	0.314624311406926	0.628951888998666	153	TRUE	-9.29362951710202	-9.4098049025781	-9.17745413162594	0.185510807336781	0.238998619845372	0.405553326469524
164	272_GWAS	1	73302213	73303120	GWAS	2622	2639	2193	3244	9642	31	22	42	2674.5	432.122282076112	2434.25	4805.17362676244	0.000175323495757574	0.000289469655587109	0.000169152404691221	0.000379643702226976	0.000777030567399055	2.27037508119203e-06	1.8485484821881e-06	5.3512286522311e-06	0.00025339731456572	0.000100717575770616	0.000196625179903667	0.000386940074846433	4.43198194310182	0.00784322307147257	0.0109283015252578	0.014095396870384	1.11621221614223	2.21051462501799	2730	0.000166232952321325	0.37	0.775956052417717	1.11621221614223	2.21051462501799	-1.09430240887576	126	TRUE	-11.9185579741878	-12.1687383242267	-11.6683776241488	-0.393706319715571	-0.507222562325434	0.694000667105581
165	273_GWAS	1	73358761	73359694	GWAS	30310	19569	21236	15471	89682	81474	134779	18454	21646.5	6263.05434006976	81097.25	47887.879213673	0.00202308892618054	0.00214402741476429	0.00163492052668611	0.00180907891456948	0.00722433528954229	0.00507572087895955	0.00920983666283406	0.00217808600337143	0.00190277894555011	0.00022598166865152	0.00592199470867683	0.00301325004453173	3.57094302482361	2.36737685535498	5.63320143854446	1.20397512006256	3.1938741096964	1.89167425705378	41424	0.00251757001017483	0.4	3.11228727988933	3.1938741096964	1.89167425705378	1.30219985264262	287	FALSE	-9.0904202647551	-9.19154582097321	-8.98929470853698	1.69071918155594	2.17819951699304	0.0146955930130597
166	275_GWAS	1	98036921	98037835	GWAS	34712	9308	11745	11474	18855	19729	62167	3640	16809.75	11984.5557385328	26097.75	25155.249516751	0.00231685746940222	0.00102000986208165	0.000904384096194408	0.00134179728017568	0.00151914723912701	0.001229347324916	0.0042482359077021	0.000429938439136679	0.00139576217696349	0.00064134519260626	0.00185666722772045	0.0016595788411921	0.655693006233555	1.20523082238354	4.69738015692493	0.320419817127956	1.7196809506675	2.01836184096349	11968	0.00072760297714302	0.31	1.33021746710436	1.7196809506675	2.01836184096349	-0.298680890295999	203	TRUE	-9.13834468358275	-9.31570698985244	-8.96098237731306	0.0652756617231898	0.0840964107983942	0.466489889152465
167	276_GWAS	1	98086836	98087717	GWAS	14000	5890	9733	5431	168	110	56	5559	8763.5	3988.45922631785	1473.25	2724.21724231628	0.00093463709975037	0.000645592944133183	0.00074951745430743	0.00063532169432586	1.38900759249793e-05	7.19164013535741e-06	4.17177915583002e-06	0.000656392818491781	0.000741267298129211	0.000138850036890867	0.000170411578426987	0.000324012944987305	0.0148614643359322	0.0111395891183622	0.00556595331016651	1.03316607059716	0.266183269340406	0.511336135801875	6094	0.000370654771275664	0.39	0.229892211429085	0.266183269340406	0.511336135801875	-0.245152866461468	28	FALSE	-10.4310656154892	-10.5849911486597	-10.2771400823187	-2.08762340284095	-2.68954202290812	0.996422493107975
168	28_GWAS	3	21677299	21678198	GWAS	34133	12822	12774	11763	42619	71196	130083	85127	17873	10850.992304854	82256.25	36464.9600701367	0.00227821776324017	0.00140494287836923	0.000983587761453702	0.00137558371808907	0.00343336199945949	0.0044354580659632	0.00888895750861575	0.0100459301069372	0.00151058303028804	0.000546617402028114	0.00670092692024391	0.00325503987768178	1.50703855217792	3.15703800791646	9.03727949550556	7.30303068786886	5.2510966858672	3.50944755727152	12240	0.000744131733015665	0.35	4.43598715587726	5.2510966858672	3.50944755727152	1.74164912859567	301	FALSE	-9.20329525290731	-9.33794493647878	-9.06864556933583	1.98187164153877	2.55329915188468	0.00533539010333334
169	280_GWAS	1	243381063	243381978	GWAS	49748	11782	15299	7933	631	42333	514	8379	21190.5	19274.5234009387	12964.25	19922.0629349305	0.00332028859522712	0.00129101847969562	0.00117794077873234	0.000927825734669439	5.11852044401257e-05	0.00263745207535086	3.54670629360652e-05	0.000989171010144406	0.00167926839708113	0.00110448792733475	0.000928318838217864	0.00122357224459488	0.0154158902071657	2.04292356525578	0.0301093769537665	1.06611723859634	0.788641517753263	0.970131453303178	23285	0.00141530860291777	0.4	0.55281147422976	0.788641517753263	0.970131453303178	-0.181489935549915	82	TRUE	-9.27412804834536	-9.37809339028277	-9.17016270640796	-0.798963936073436	-1.02932697436392	0.848336974077554
170	281_GWAS	1	243391334	243392273	GWAS	34781	24311	38586	23556	34828	27117	34836	8601	30308.5	7529.64197909392	26345.5	12376.1045163654	0.00232146220122465	0.00266347885563956	0.00297037591273932	0.00275428081951665	0.00280578889738281	0.00168957904922199	0.00238070009766365	0.00101536844225323	0.00267739944728005	0.000269957441529289	0.00197285912163042	0.000786795668854495	1.20863001598849	0.634350464485399	0.801481081048807	0.368651023184853	0.753278146176886	0.352018307045162	61763	0.00375351988404887	0.45	0.736856476023642	0.753278146176886	0.352018307045162	0.401259839131724	118	TRUE	-8.81478203739547	-8.92288449538542	-8.70667957940551	-0.170714307820282	-0.219935886984929	0.587039456623102
171	282_GWAS	1	243445210	243446133	GWAS	12556	10958	26790	8989	316	34929	241	148	14823.25	8110.12040087363	8908.5	17347.1361036916	0.000838271407698551	0.00120075530228498	0.00206242019320712	0.00105128067735642	2.58116288844645e-05	0.00217622363913516	1.68128872329993e-05	1.78599124519397e-05	0.00128818189513677	0.000537162292368968	0.00055917701692614	0.00107803856955314	0.0307914938376934	1.81237895430809	0.00815201833669731	0.0169887194130218	0.467077796473877	0.896915824788173	22993	0.0013975644973486	0.41	0.434082344300276	0.467077796473877	0.896915824788173	-0.429838028314296	62	TRUE	-9.70920139706407	-9.82602286909734	-9.5923799250308	-1.09520591763771	-1.41098357836751	0.92087527191384
172	283_GWAS	1	243500129	243501045	GWAS	28445	13969	19716	12748	21977	24230	67014	14198	18719.5	7160.17748848914	31854.75	23830.235967149	0.00189862769648758	0.0015305883449833	0.00151792385885897	0.00149073818640978	0.00177062756574534	0.00150973484401471	0.00457943293932393	0.00167585054816803	0.00160946952168491	0.000193487664078356	0.002383911474313	0.00146764740451339	0.932582817063591	0.986375499959254	3.01690556650602	1.12417496475626	1.51500971207128	1.00450952799872	21293	0.00129425977314457	0.37	1.48117838964565	1.51500971207128	1.00450952799872	0.510500184072559	224	TRUE	-9.20066089969841	-9.31850421522951	-9.08281758416732	0.488207277874602	0.628970717585582	0.264684113470385
173	288_GWAS	2	161988801	161989714	GWAS	41724	13507	22698	13807	19778	397	137	382	22934	13232.4129066975	5173.5	9737.0628185985	0.00278480499895025	0.00147997962172637	0.00174745284797774	0.00161454385336575	0.00159349584305677	2.50701600156797e-05	9.70653458421223e-06	4.54734219720511e-05	0.00190669533050503	0.000595503579550275	0.000418436489907179	0.000783509876419043	0.572210924519832	0.0169395305500463	0.00555467610782472	0.0281648726216108	0.155717500949828	0.277815672646038	22948	0.00139482996053144	0.41	0.219456398310027	0.155717500949828	0.277815672646038	-0.12209817169621	25	FALSE	-9.13269106438541	-9.23258196228223	-9.03280016648858	-2.09001264734436	-2.69262015160038	0.996455350684088
174	29_GWAS	15	30605707	30606585	GWAS	63024	57115	78407	38202	30922	44873	7587	17596	59187	16621.2151380898	25244.5	16204.9259691819	0.00420626569195839	0.0062569172922638	0.00603545769533442	0.00446651670076048	0.00249115656049261	0.00279568009101643	0.000518767373367514	0.00207683646846435	0.00524128934507927	0.00105415844927817	0.00197061012333523	0.00101173785337244	0.592248978768803	0.446814295351654	0.0859532780369807	0.464978999879423	0.397498888009215	0.217542210343346	111345	0.00676649331668681	0.47	0.375978121716427	0.397498888009215	0.217542210343346	0.179956677665869	51	TRUE	-7.91782737415739	-8.05256363225971	-7.78309111605507	-1.06931453684709	-1.37762700812944	0.915840761083502
175	291_GWAS	2	192983147	192984037	GWAS	5698	9263	6248	5419	41713	44023	68791	23618	6657	1771.14294548276	44536.25	18566.1003511777	0.000380601105696213	0.0010150804409852	0.000481271804716914	0.000633918797249872	0.0033603827630994	0.00274272977081338	0.00470085590717869	0.00278747131602893	0.00062771803716205	0.000278448893058063	0.0033978599392801	0.000913048527393103	8.82914608708882	2.70198268045771	9.76756972069816	4.39720564861273	6.42397603421436	3.41201281967594	9422	0.00057288896077627	0.36	5.4130353727639	6.42397603421436	3.41201281967594	3.01196321453842	304	FALSE	-10.5396294100241	-10.7084735885042	-10.3707852315439	2.33847151082391	3.01271646465323	0.0012946035243608
176	292_GWAS	2	193119461	193120365	GWAS	26265	4002	2961	4209	5010	16473	425	3840	9359.25	11283.7226237621	6437	6967.69158330074	0.0017531448649966	0.000438776343464162	0.000228266510540724	0.000492460008754376	0.000403918180180571	0.00102651645129116	2.93856649962379e-05	0.000453539729324809	0.000728161931938966	0.000692768566647426	0.000478340006448193	0.00041158679820083	0.230396351291457	2.339498167077	0.128734017647303	0.920967634452162	0.90489904261698	1.01910399765948	4794	0.00029165704100199	0.33	0.656914328347897	0.90489904261698	1.01910399765948	-0.114204955042495	104	TRUE	-10.1855282749265	-10.358858432213	-10.01219811764	-0.844147646999931	-1.08753837835679	0.861600526439508
177	294_GWAS	2	199299072	199299987	GWAS	73181	31342	33912	33438	74337	92562	58796	20107	42968.25	20172.7644837456	61450.5	30823.7931745375	0.00488409556326748	0.0034336735162878	0.00261061115917087	0.00390956656159309	0.0059882796803308	0.00576644223238469	0.00401789441944189	0.00237315066677632	0.00370948670007981	0.000949269596272772	0.00453644174973342	0.00169011382332649	1.22607750048294	1.67937988426427	1.53906276134895	0.607011194051468	1.26288283503691	0.476538695810174	58733	0.00356939440502639	0.36	1.22292977883863	1.26288283503691	0.476538695810174	0.786344139226732	190	TRUE	-7.92779528114319	-8.07962717104686	-7.77596339123951	0.143572130394117	0.18496788141383	0.426627113881163
178	297_GWAS	2	232727342	232728260	GWAS	22151	3697	7850	4306	247	169	46	14533	9501	8629.84630994859	3748.75	7189.97609523147	0.00147859607199024	0.000405365822699304	0.000604580134887361	0.000503800093451949	2.02536075722721e-05	1.08670153023923e-05	3.48847601652357e-06	0.00171538270923315	0.000748085530757214	0.000493751497100536	0.000437497952031084	0.000851950796137249	0.0136978637749321	0.0268079218667957	0.00577008044958922	3.40488763604558	0.862790875534224	1.6947533767927	3928	0.000239032399142757	0.41	0.584823438020847	0.862790875534224	1.6947533767927	-0.831962501258479	87	TRUE	-10.5081920347115	-10.6666821747369	-10.3497018946861	-0.6502440812679	-0.837727139548905	0.798908016286127
179	298_GWAS	2	232877933	232878857	GWAS	65501	30706	54784	32779	34166	11860	654	6587	45942.5	16991.524446029	13316.75	14633.8434089157	0.00437156889085891	0.00336400436479125	0.00421716014001828	0.0038325241305034	0.00275246411319916	0.000739151948824511	4.50333068863555e-05	0.000777703450058767	0.00394631438154296	0.000449530124840983	0.0010785882047422	0.00116559639830529	0.629628442766772	0.219723837626584	0.0106785859182858	0.202921996985996	0.265738215824409	0.260470543710225	76454	0.00464625500362622	0.56	0.273315326773455	0.265738215824409	0.260470543710225	0.00526767211418416	32	TRUE	-8.742681853628	-8.96639688180492	-8.51896682545108	-1.11395826905516	-1.43514274284944	0.924376787172416
180	299_GWAS	2	235886259	235887169	GWAS	10319	17230	33630	23849	48569	53623	562	18407	21257	9927.50666918268	30290.25	25189.3522660535	0.000688984667310795	0.0018878070604397	0.00258890519842925	0.0027885348897887	0.00391264064884421	0.00334075691663601	3.87469180047362e-05	0.00217253970017722	0.00198855795399211	0.00094858163973325	0.00236617104591554	0.00171228716647492	5.67885010288516	1.76964955086983	0.0149665264020656	0.779097191192697	2.06064084283744	2.51682681972693	25957	0.00157767932237258	0.44	1.18989292776977	2.06064084283744	2.51682681972693	-0.45618597688949	188	TRUE	-9.2067689284416	-9.31486970950004	-9.09866814738317	0.483539010853136	0.622956462183336	0.266656566367936
181	3_LD	12	2224342	2225256	LD	69709	52498	80739	41939	209591	256817	196573	151231	61221.25	17329.0192139274	203553	43435.0980352679	0.00465239079678277	0.00575115868776757	0.00621495521465869	0.0049034022318412	0.0168831291666971	0.0159986244029155	0.0134322400818643	0.0178466285399177	0.00538047673276256	0.000728347137500368	0.0160401555478487	0.00189533612734604	3.62891466004364	2.78180889651746	2.16127705155185	3.63964196614897	3.05291064356548	0.717528371462102	81110	0.00492918841297562	0.43	2.98117738344219	3.05291064356548	0.717528371462102	2.33538227210338	283	FALSE	-7.69812052935175	-7.82818091500566	-7.56806014369783	1.73595247183256	2.23647479541147	0.0126603432586833
182	300_GWAS	3	2505639	2506540	GWAS	13464	3358	6983	3479	40008	32417	376	3873	6821	4736.98307645981	19168.5	19974.2992284252	0.000898867009071856	0.000368230850439348	0.000537845851330696	0.000407117103298416	0.00322304325096479	0.00201973986931157	2.60374796136363e-05	0.00045743394220585	0.000553015203535079	0.000241712703735257	0.00143156363552396	0.00146966922909938	3.58567309561491	5.48498276801565	0.0484106729636687	1.12359303625363	2.56066489321196	2.44805185382899	3424	0.000208405586790502	0.38	2.58865149886093	2.56066489321196	2.44805185382899	0.112613039382972	271	TRUE	-10.8164949125851	-10.9944045915108	-10.6385852336595	1.36830243002024	1.76282124476026	0.0389653215551916
183	301_GWAS	3	17817730	17818611	GWAS	96298	150699	198837	128823	45896	100764	65009	39915	143664.25	43040.0758625028	62896	27420.0446996961	0.00642681419426603	0.0165083604898325	0.0153051344758755	0.0150608446943558	0.00369732773627188	0.0062773816750969	0.00444243065989299	0.00471062244700865	0.0133252884635825	0.00464229973293716	0.0047819406295676	0.00108521616151331	0.57529712615165	0.380254700578119	0.290257538533575	0.312772792137881	0.389645539350306	0.129540332850473	428290	0.0260264437948327	0.69	0.358862072114722	0.389645539350306	0.129540332850473	0.260105206499833	45	TRUE	-7.54248186263046	-7.93485737688622	-7.15010634837471	-0.165706203726147	-0.213483810236823	0.584525192187362
184	302_GWAS	3	36816623	36817561	GWAS	66104	28875	42718	31055	24013	30050	50054	22109	42188	17062.9776025952	31556.5	12787.8418429382	0.00441181024287224	0.00316343169751107	0.00328842211764836	0.00363097458391973	0.00193462946997177	0.00187228880116968	0.0034205508150602	0.00260939958155949	0.00362365966048785	0.000561375939590243	0.00245921716694029	0.00072258662664654	0.438511487001822	0.591853714636153	1.04017996859428	0.718649916503292	0.697298771683886	0.255677469577537	80579	0.00489692087853307	0.49	0.678655667847461	0.697298771683886	0.255677469577537	0.441621302106349	106	TRUE	-8.5510279070089	-8.69197780108749	-8.4100780129303	-0.116557236524077	-0.15016385871079	0.559682330450182
185	303_GWAS	3	36821035	36821949	GWAS	65457	31707	57917	28762	32338	80380	1182	16839	45960.75	18457.3568778595	32684.75	34246.4993770653	0.00436863254013157	0.0034736565985146	0.00445831182442777	0.00336290433431628	0.00260521682394282	0.00500757070213352	8.11117126417358e-05	0.00198750558510228	0.00391587632434756	0.00057751212695875	0.00242035120595509	0.00203201679427838	0.596346064817884	1.44158484297925	0.0181933691127912	0.591008660228916	0.661783234284711	0.586398478555102	91028	0.00553188032747893	0.48	0.61808673346147	0.661783234284711	0.586398478555102	0.0753847557296091	97	TRUE	-8.39171604275385	-8.52412727251373	-8.25930481299396	-0.298851836422115	-0.385018951017086	0.649888312513443
186	304_GWAS	3	36822547	36823461	GWAS	91767	86105	98049	68684	45764	17009	52524	29781	86151.25	12625.3721364296	36269.5	15993.9758763521	0.00612443680459373	0.00943255990529077	0.00754733174103224	0.00803010908995032	0.00368669499984856	0.00105990630026625	0.00358932669046889	0.00351474507317614	0.00778360938521677	0.00136485416797531	0.00296266826593996	0.00127046020422391	0.601964738550864	0.112366771153157	0.475575582686389	0.437695806346497	0.406900724684227	0.208538399713026	152881	0.00929053156641553	0.47	0.380629103969026	0.406900724684227	0.208538399713026	0.198362324971201	52	TRUE	-7.33644649126053	-7.49490974182359	-7.17798324069747	-1.06244069861656	-1.3687712553368	0.914464605621696
187	305_GWAS	3	52803927	52804853	GWAS	92376	55545	78391	50928	40501	41259	1532	24590	69310	19509.6392073252	26970.5	18619.1632912617	0.00616507856806988	0.00608493526734306	0.00603422615146256	0.00595428904984617	0.00326275491048524	0.00257054778841195	0.000105027322517461	0.00290217358634324	0.00605963225918041	8.85095632172069e-05	0.00221012590193947	0.0014315844127462	0.52923168366153	0.422444557825898	0.0174052678638843	0.487408918520376	0.364122606967922	0.235283435463194	143918	0.00874587259992096	0.59	0.364729377528002	0.364122606967922	0.235283435463194	0.128839171504728	49	TRUE	-8.24805721369779	-8.50760011035551	-7.98851431704008	-0.573598514501422	-0.73898257076915	0.770041209532568
188	306_GWAS	3	52810634	52811552	GWAS	277	8525	7421	8703	6366	133	124	6975	6231.5	4009.96404805164	3399.5	3785.20122758795	1.88293490390725e-05	0.000934237935003348	0.00057155936482299	0.00101784496371203	0.000513145381620179	8.62441350555745e-06	8.81824050311385e-06	0.000823489953023738	0.000635617903144359	0.000454533851348398	0.000338519497163147	0.00040134117964839	27.2524228296665	0.00923149572761306	0.0154283895004412	0.80905244156292	7.02153378911436	13.4924879369861	6879	0.000418357246863998	0.56	0.532583326379754	7.02153378911436	13.4924879369861	-6.47095414787169	78	TRUE	-11.4271157657204	-11.7507750331768	-11.1034564982639	-0.101357685049392	-0.130581863047736	0.551946954474872
189	307_GWAS	3	52820769	52821683	GWAS	31914	11293	13456	9737	2669	6738	321	345	16600	10322.6022235998	2518.25	3021.03397034856	0.00213013225724087	0.00123745210378081	0.00103608231899193	0.00113872792842636	0.000215348210733578	0.000420079548730397	2.22793123474508e-05	4.11071832872472e-05	0.00138559865210999	0.000503118445391478	0.000174703563774668	0.000185240840189104	0.101096169029671	0.339471360101066	0.0215034191193686	0.0360992140976593	0.124542540586941	0.147403541737453	65437	0.00397677962329924	0.58	0.126085258172436	0.124542540586941	0.147403541737453	-0.0228610011505123	5	FALSE	-10.3720177277904	-10.666664255391	-10.0773712001899	-2.11078561369553	-2.71938252927151	0.996729803914642
190	308_GWAS	3	62078649	62079563	GWAS	39063	13967	17247	15534	71555	98888	35977	17619	21452.75	11816.3346368491	56009.75	36310.5121544253	0.00260722251518994	0.00153036925960124	0.00132788124513186	0.00181644412421842	0.00576418670510588	0.00616051720368406	0.00245866498585851	0.00207955061683599	0.00182047928603536	0.000561485484671701	0.00411572987787111	0.00214401921310362	2.21085337807692	4.02551029108445	1.85156993132648	1.14484700581185	2.30819515157492	1.22753577127426	25738	0.00156437124319571	0.37	2.26079467612858	2.30819515157492	1.22753577127426	1.08065938030066	262	TRUE	-9.01954358410374	-9.1365602907824	-8.90252687742508	1.09490759832952	1.4105992454871	0.0791814071173493
191	311_GWAS	3	180832982	180833896	GWAS	40405	7568	8713	6896	14301	19081	33334	14366	15895.5	16356.8757509903	20270.5	8991.99631153542	0.00269678121237384	0.000829405579685417	0.000671006532476059	0.000806592045686109	0.00115231783252231	0.00118898049257297	0.00227806796613982	0.00169567563192606	0.00125094634255536	0.000966422269680799	0.00157876048079029	0.000528040996864034	0.427293777943516	1.43353326972304	3.39500117492686	2.10227170103528	1.83952498090717	1.2446911624006	11363	0.000690838648823348	0.36	1.26205291712616	1.83952498090717	1.2446911624006	0.594833818506576	194	TRUE	-9.52585531003543	-9.65614670435627	-9.39556391571459	0.218863336921553	0.281967591052753	0.388984180498472
192	312_GWAS	3	181449365	181450264	GWAS	45463	33267	40614	40375	10146	783	426	10853	39929.75	5022.46747956951	5552	5722.02394262729	0.00303432807553042	0.00364454319652502	0.00312647409849816	0.00472055797960405	0.000817628288288113	4.91158348372979e-05	2.94539953101685e-05	0.00128111896977157	0.00363147583753941	0.000774141002260352	0.000544329272051787	0.000613156942916275	0.269459421636597	0.0134765407319437	0.00942083458305862	0.27139142773097	0.140937056170642	0.149531536273275	75448	0.00458512291389136	0.43	0.149892026383579	0.140937056170642	0.149531536273275	-0.00859448010263303	11	FALSE	-8.27609829372178	-8.38308996972854	-8.16910661771503	-2.56713446477766	-3.30730916892355	0.999529015664765
193	313_GWAS	4	23421551	23422450	GWAS	24675	6927	8475	8796	46192	48911	47752	23980	12218.25	8344.49245011343	41708.75	11871.5539947389	0.00164703582734952	0.000759188714733699	0.000652687317382073	0.00102871741605094	0.00372117084219085	0.00304722525922807	0.00326325443239185	0.00283018965126944	0.00102190731887906	0.000445786385314578	0.00321546004627005	0.000380685317679661	2.25931384150831	4.01379156471912	4.99972091610537	2.75118279044408	3.50600227819422	1.2400308928956	6685	0.000406568354807773	0.34	3.14652805285428	3.50600227819422	1.2400308928956	2.26597138529862	288	FALSE	-9.73257892873024	-9.88407753584539	-9.58108032161508	1.451819807435	1.87041895414328	0.0307128309487396
194	314_GWAS	4	102225069	102225997	GWAS	31774	6980	9777	5589	306	225	53	855	13530	12286.7208264315	359.75	346.609650760044	0.00212078932310843	0.000764994477358412	0.000752904199955058	0.000653793172493041	2.50061185493642e-05	1.43555069863576e-05	3.96678821403808e-06	0.000101290473266977	0.00107312029322873	0.000700220321315786	3.61547217541843e-05	4.42652094713728e-05	0.0117909489060954	0.0187655040804064	0.00526864933715985	0.154927395281197	0.0476881244012147	0.0717049469663222	6015	0.000365854139974417	0.35	0.0336912105588874	0.0476881244012147	0.0717049469663222	-0.0240168225651075	1	FALSE	-9.70598182442963	-9.84832037208081	-9.56364327677844	-5.04947457664809	-6.50537546619749	0.99999999996125
195	315_GWAS	4	169704947	169705861	GWAS	6767	3294	1202	3049	70	18519	85	1319	3578	2322.03890291844	4998.25	9032.81489440953	0.000451941081321833	0.000361220118213279	9.28736561276054e-05	0.000356846624742165	5.99607464099579e-06	0.0011539709867446	6.15335825981871e-06	0.000156045466503437	0.000315720370101221	0.000154896025334567	0.000330541471537214	0.000553486640901601	0.0132673812777952	3.1946476083684	0.0662551526060759	0.437290016729697	0.927865039745492	1.52291688776403	3957	0.000240794656202708	0.35	1.04694376049047	0.927865039745492	1.52291688776403	-0.595051848018534	169	TRUE	-11.504683822735	-11.7325817280572	-11.2767859174128	-0.058197265330886	-0.0749771201610144	0.529883541945634
196	316_GWAS	4	175939834	175940714	GWAS	298	4344	4496	5942	71	1186	56711	71	3770	2424.10945847473	14509.75	28139.0761442162	2.02307891589397e-05	0.000476239943797216	0.000346417750747737	0.000695061728145032	6.07662567450583e-06	7.42205160629769e-05	0.0038754257148965	8.77341572950987e-06	0.000384487552962231	0.000282257045575784	0.000991124068090873	0.00192312587397816	0.300365231764607	0.155846894049232	11.1871453080319	0.0126224986562333	2.91399498312549	5.51668438921446	3538	0.000215333080060655	0.32	2.57777933369987	2.91399498312549	5.51668438921446	-2.60268940608898	270	TRUE	-11.0791001136426	-11.2982855240803	-10.8599147032049	1.10045339818088	1.41774405030706	0.0781327521466944
197	317_GWAS	5	45364110	45365019	GWAS	13417	4392	12614	7401	495	1298	133	9913	9456	4302.30968976742	2959.75	4660.99441285512	0.000895730452613105	0.000481497992966767	0.000971272322735055	0.000865630630967287	4.02302638827609e-05	8.11974994309076e-05	9.43321332848965e-06	0.00117019290588736	0.000803532849820554	0.000219240744530234	0.000325263470632379	0.000564052783947693	0.0449133595552072	0.16863517733606	0.00971222293447648	1.35183860647323	0.393774841574743	0.642334926835591	4583	0.000278835101703724	0.37	0.404791752701856	0.393774841574743	0.642334926835591	-0.248560085260848	56	TRUE	-10.2218994844447	-10.3706192240532	-10.0731797448362	-1.36420408839348	-1.75754123974863	0.960587200510726
198	319_GWAS	5	61302260	61303179	GWAS	52872	39166	66951	41617	42368	64910	1980	52481	50151.5	12690.4586336875	40434.75	27243.6858418607	0.00352876949686832	0.00429073553092468	0.00515367228307934	0.00486575782696884	0.00341314369004848	0.0040438748744381	0.00013563930315839	0.00619349150952883	0.00445973378446029	0.000716859139447998	0.00344653734429345	0.00250770348365186	0.967233392001814	0.94246658767305	0.0263189616467707	1.27287294801252	0.802222972333539	0.538651137456343	90750	0.00551498696669733	0.43	0.772812349540397	0.802222972333539	0.538651137456343	0.263571834877196	125	TRUE	-7.97405284493556	-8.09161407570402	-7.85649161416711	-0.206583792280816	-0.26614751963159	0.604937200531604
199	320_GWAS	5	89450258	89451168	GWAS	932	3761	4936	3079	15061	7653	1394	3267	3177	1681.74175583926	6843.75	6073.74126191318	6.25409337301678e-05	0.000412376554925373	0.000380285207224014	0.000360353867432136	0.00121353661798994	0.000477079011066616	9.55977391950325e-05	0.000385922032935818	0.000303889140827923	0.000162319746588985	0.000543033850296851	0.000475677481414449	19.4038775184542	1.1569013935648	0.251384322553254	1.07095293769394	5.47077904306655	9.29769370159004	4555	0.000277133612128599	0.34	1.78694720323799	5.47077904306655	9.29769370159004	-3.82691465852349	248	TRUE	-11.5155416063082	-11.7479019424671	-11.2831812701493	0.668871358735455	0.8617251678586	0.194419386299148
200	33_GWAS	4	46237811	46238703	GWAS	18909	3092	3770	5865	161	4550	90	638	7909	7427.71265823694	1359.75	2140.7074181214	0.00126224041158027	0.00033909249462475	0.000290536447561879	0.000686059805240774	1.3326218690409e-05	0.000283779195078323	6.49500982947193e-06	7.56830734128568e-05	0.000644482289751919	0.00044791903027614	9.48208742527651e-05	0.000129761755590199	0.010557591539733	0.83687843162781	0.0223552324810766	0.110315562629843	0.245026704569616	0.397070064359588	2663	0.00016216153083799	0.34	0.147127199242767	0.245026704569616	0.397070064359588	-0.152043359789972	10	FALSE	-10.410294036406	-10.5846416499389	-10.2359464228731	-2.95414174319142	-3.80590117409491	0.999929355602698
201	331_GWAS	7	1977396	1978280	GWAS	5158	8596	2519	7118	15195	21734	146	4088	5847.75	2628.22784083369	10290.75	9939.64618334073	0.000344564074042486	0.000942015466066642	0.000194245111080463	0.000832545641591894	0.00122433045648028	0.00135424778610083	1.0321507409588e-05	0.000482805329158089	0.000578342573195372	0.000364719261926602	0.000767926269787196	0.000634385957412297	3.55327368322595	1.43760674307764	0.053136510629153	0.579914547669635	1.40598287115059	1.5410429424185	8354	0.000507989286982205	0.61	1.3278051891362	1.40598287115059	1.5410429424185	-0.135060071267911	202	TRUE	-11.7924135574488	-12.1905879386118	-11.3942391762858	1.44566897931628	1.86249467494691	0.0312666976721054
202	332_GWAS	7	72285863	72286783	GWAS	86311	43511	63290	46229	54736	106630	83614	86989	59835.25	19702.0456869331	82992.25	21397.1919711442	0.00576032931440348	0.00476669852346011	0.00487187965089832	0.00540493793650705	0.00440939887250059	0.00664280117899226	0.00571371615057263	0.0102656581185887	0.00520096135631724	0.000465967786669861	0.00675789358016354	0.0025115328794867	0.765476873253594	1.39358533926545	1.17279501137084	1.89931100767142	1.30779205789032	0.472435222062523	107825	0.00655259177009963	0.43	1.29935469948363	1.30779205789032	0.472435222062523	0.835356835827801	199	TRUE	-7.74800839202443	-7.87564298573472	-7.62037379831414	0.538797739222571	0.694147785235094	0.243794766926902
203	333_GWAS	7	86797848	86798747	GWAS	81467	48431	79247	48532	57469	77861	28388	20959	64419.25	18425.6777419448	46169.25	26355.1444993825	0.00543706379342079	0.00530564856333913	0.00610011374860731	0.00567417726700715	0.00462954484708352	0.00485065087084943	0.00194010623343885	0.00247369216297775	0.00562925084309359	0.000348991192285569	0.00347349852858739	0.00148142908074611	0.851478853841219	0.914242775966424	0.318044271532115	0.435956094879372	0.629930499054783	0.297106172215021	103607	0.00629627451910397	0.51	0.617044545607512	0.629930499054783	0.297106172215021	0.332824326839762	96	TRUE	-7.99401915020818	-8.16087115433509	-7.82716714608126	-0.17537564826443	-0.225941218689181	0.589376430626701
204	335_GWAS	7	110408568	110409458	GWAS	3435	7587	12354	6162	15291	146	126	398	7384.5	3734.07699438563	3990.25	7534.85007039512	0.000229579248969574	0.000831486890815031	0.000951259734817255	0.000720781507871486	0.00123206335569725	9.43424193219226e-06	8.95490113097514e-06	4.73615251871015e-05	0.000683276845618337	0.000316769714091163	0.000324453505986879	0.00060534070613344	5.36661462752902	0.011346230513562	0.00941372876745955	0.0657085741932574	1.36327079025082	2.66902345076264	8779	0.000533815468033214	0.38	0.474849262151218	1.36327079025082	2.66902345076264	-1.30575266051181	71	TRUE	-10.5055333811401	-10.6654787896948	-10.3455879725854	-1.08416724279808	-1.39676215326852	0.918757446585427
205	336_GWAS	7	111258107	111259001	GWAS	14314	12411	20206	15664	20668	942	44206	5715	15648.75	3318.29990356508	17882.75	19456.911871706	0.000955591966304575	0.00135992083235494	0.00155563988993482	0.00183164217587496	0.00166518626288071	5.90206594399851e-05	0.00302095513919379	0.000674801824838522	0.00142569871611733	0.000368330416603006	0.00135499097158825	0.00129278176191387	1.7425703873592	0.0434000700892127	1.94193730743196	0.368413565556917	1.02408033260932	0.957483171604689	19186	0.00116622268261639	0.37	0.950404848002082	1.02408033260932	0.957483171604689	0.0665971610046353	156	TRUE	-9.37890762730063	-9.49911729400638	-9.25869796059488	-0.148593418541166	-0.191436943535974	0.575908360750384
206	337_GWAS	7	131882035	131882954	GWAS	15639	20022	29220	17106	59559	52421	49995	27029	20496.75	6094.13375714711	47251	14079.2351117997	0.00104401616434381	0.00219365025380194	0.00224946091874656	0.0020002236411729	0.0047978965071195	0.00326587893441947	0.00341651932653829	0.00318999132018748	0.0018718377445163	0.000562119222202327	0.00366757152206618	0.000759408006478723	4.59561515518783	1.48878743489724	1.51881692989893	1.59481732668499	2.29950921166725	1.53138754019267	30141	0.00183193047888416	0.47	1.9593426475188	2.29950921166725	1.53138754019267	0.768121671474575	255	TRUE	-9.43157877558225	-9.56748906502265	-9.29566848614185	1.34061959138572	1.72715669064595	0.0420697632838232
207	339_GWAS	8	4322853	4323790	GWAS	32004	14296	24422	14059	17122	18521	462	4298	21195.25	8674.99676753062	10100.75	9069.65583231617	0.00213613842918316	0.00156640880495087	0.00188015170017116	0.00164400469196151	0.00137955229805412	0.00115409557573332	3.19138866116717e-05	0.000507586683855625	0.00180667590656667	0.00025699186124247	0.000768287111063683	0.000614465496366153	0.645815963613204	0.736778018666407	0.016974101934842	0.308750143072894	0.427079556821837	0.3296195216767	23608	0.00143493650051653	0.41	0.425248993619283	0.427079556821837	0.3296195216767	0.0974600351451371	59	TRUE	-9.21190786655248	-9.31316699506745	-9.11064873803752	-1.13415896207436	-1.46116784521851	0.928015307509146
208	34_GWAS	6	52970635	52971541	GWAS	142209	121914	159288	94405	48185	35579	2354	18988	129454	27916.7905390287	26276.5	19932.6124479457	0.00949069597251469	0.0133551741284671	0.0122609889391021	0.0110371020642418	0.00388170905197635	0.0022167150604669	0.000161194840568451	0.00224110144817373	0.0115359902760814	0.00166003726728025	0.00212518010029636	0.00152364130362603	0.409001517193037	0.165981741544041	0.0131469689246988	0.203051619449502	0.19779546177782	0.163036605036586	178847	0.0108684200774049	0.5	0.184221731245967	0.19779546177782	0.163036605036586	0.0347588567412334	17	FALSE	-6.89388844987296	-7.09082321614464	-6.69695368360128	-1.98431072587086	-2.55644149058411	0.994712557325217
209	340_GWAS	8	27584143	27585074	GWAS	11691	14456	25502	13916	33931	47924	33065	10244	16391.25	6190.58884517459	31291	15596.4694081706	0.000780545421808784	0.00158393563551604	0.00196328091152202	0.00162728683513932	0.00273353462032431	0.00298574059329818	0.00225968711169248	0.00120925304114871	0.00148876220099654	0.000501659270110855	0.00229705384161592	0.000785177637253043	3.50208270261812	1.88501383916742	1.15097493101009	0.743109951507219	1.82029535607571	1.21667790701693	57093	0.00346973572991191	0.56	1.54292864238381	1.82029535607571	1.21667790701693	0.603617449058787	231	TRUE	-10.1758537862042	-10.4382159566514	-9.91349161575696	1.4098541745931	1.81635348769343	0.0346580826114819
210	344_GWAS	8	88747617	88748531	GWAS	26103	6291	8735	6863	9069	26184	22980	8091	11998	9461.08288375772	16581	9339.43349459698	0.00174233375550049	0.000689519563237144	0.000672699905299873	0.000802734078727141	0.000730874825197805	0.00163145828598736	0.00157057589570193	0.0009551851522735	0.000976821825691161	0.000513597699500652	0.00122202353979015	0.000447792861750244	0.419480379629023	2.36607976476841	2.33473482503584	1.18991478945069	1.57755243972099	0.946307622860251	7771	0.000472561843328704	0.31	1.25101989702727	1.57755243972099	0.946307622860251	0.63124481686074	193	TRUE	-9.66303451787907	-9.84322923367677	-9.48283980208137	-0.0134776907823362	-0.0173636756905126	0.506926756308064
211	346_GWAS	8	142231111	142232026	GWAS	82291	81594	111037	69875	28861	66463	51031	26115	86199.25	17510.7367896576	43117.5	19148.2692951609	0.00549205363431462	0.00893841282604397	0.00854703747901836	0.00816934662474217	0.00232514088042843	0.00414061822417378	0.00348730953177044	0.00308213342402772	0.00778671264102978	0.00156166320504931	0.00325880051510009	0.000759989126505287	0.423364561828172	0.463238642559583	0.408013834071892	0.377280285144591	0.417974330901059	0.0357450665895822	238008	0.0144634852471902	0.57	0.418507869152485	0.417974330901059	0.0357450665895822	0.382229264311477	57	TRUE	-7.78879697302691	-8.02601015196246	-7.55158379409135	-0.472646270293361	-0.608923048187171	0.728712276843955
212	347_GWAS	9	82124617	82125496	GWAS	38582	10852	17434	11237	19802	9033	162	4755	19526.25	13056.9700000932	8438	8397.44377772188	0.0025751228629206	0.00118914377703556	0.00134227491413428	0.00131409006292491	0.00159542906786102	0.000563045413278619	1.14147924324783e-05	0.000561515631935501	0.00160515790425384	0.000650058389643242	0.000682851226376903	0.000661488463221745	0.619554542749678	0.473488087943619	0.00850406448953158	0.427303765379427	0.382212615140564	0.262268116753441	11604	0.000705483612666391	0.38	0.425410624442166	0.382212615140564	0.262268116753441	0.119944498387123	60	TRUE	-9.24989827065686	-9.36173185431034	-9.13806468700338	-1.26624281785592	-1.6313350699147	0.948590181356585
213	348_GWAS	10	18445129	18446067	GWAS	12702	4871	11408	4134	278	524	37246	12349	8278.75	4402.61508462111	12599.25	17369.9911221432	0.000848014753293818	0.000533968941971249	0.000878444703393259	0.000483691902029449	2.27506896110832e-05	3.29815607989582e-05	0.0025453761542365	0.00145765662037878	0.000686030075171943	0.000206014360050229	0.00101469125625633	0.00122296287551016	0.0268281766593282	0.0617668148960134	2.89759405959671	3.01360559120965	1.49994866059043	1.68156880585139	7866	0.000478334754387164	0.44	1.47907692822652	1.49994866059043	1.68156880585139	-0.181620145260966	223	TRUE	-10.7713832301893	-10.9556272462364	-10.5871392141422	0.82663976571965	1.06498249860792	0.143441924855708
214	349_GWAS	10	18455914	18456799	GWAS	86018	71717	104534	77258	80779	80778	56966	39723	84881.75	14363.5441395917	64561.5	20005.2066639329	0.00574077588796914	0.00785645966671774	0.00804649186659737	0.00903247905074402	0.00650718943820245	0.00503236391088741	0.00389284994494881	0.00468796520842805	0.00766905161800707	0.00138501077894367	0.00503009212561668	0.00109425655687802	1.13350347848267	0.640538375345574	0.483794678412443	0.519012021183918	0.694212138356151	0.300459838055046	153827	0.00934801760706083	0.45	0.655894936709767	0.694212138356151	0.300459838055046	0.393752300301105	103	TRUE	-7.26765763356251	-7.42274450095018	-7.11257076617483	-0.367541828016452	-0.47351413587407	0.682076790852009
215	35_GWAS	2	57706565	57707464	GWAS	32793	11051	22509	12006	23867	31844	64298	3568	19589.75	10218.7955381248	30894.25	25250.8661287093	0.00218879253654389	0.00121094277255099	0.00173290523599134	0.00140399238387783	0.00192286901907931	0.00198404512404528	0.0043938478066883	0.000421441974668953	0.00163415823224101	0.000427963326050485	0.00218055098112046	0.00164298122124323	0.878506750628604	1.63843012982824	2.53553842150792	0.300173974950583	1.33816231922884	0.968258459467983	9745	0.000592516858375037	0.39	1.3343573089187	1.33816231922884	0.968258459467983	0.369903859760854	205	TRUE	-9.26886758404953	-9.37599921496521	-9.16173595313386	0.427776020304494	0.551115484447838	0.290777255656803
216	350_GWAS	10	60586432	60587311	GWAS	12450	16540	27927	15911	50563	67548	72481	45005	18207	6724.87804102548	58899.25	13188.4805385862	0.000831197471855412	0.0018122226036274	0.0021499367796015	0.00186051847402239	0.00407325940966322	0.0042082077505506	0.00495299476558277	0.00531127528229655	0.00166346883227667	0.000574538344225189	0.00463643430202328	0.000593342176296312	4.90047136521099	2.32212518601597	2.30378623807758	2.85472859122636	3.09527784513272	1.23028608960484	28590	0.00173768010991918	0.42	2.78720839973762	3.09527784513272	1.23028608960484	1.86499175552788	280	FALSE	-9.37861303232614	-9.48457003013652	-9.27265603451575	1.62584445982997	2.09461964810049	0.018102408592519
217	357_GWAS	11	57742362	57743253	GWAS	14170	12172	29314	15730	444	13063	263	455	17846.5	7782.45314794763	3556.25	6338.44467646967	0.000945982091196914	0.00133374012919822	0.00225669623899377	0.00183935810979289	3.6122161173749e-05	0.000814092225535409	1.83161541394734e-05	5.40878928907184e-05	0.00159394414229545	0.000573593731142109	0.000230654608434838	0.000389232471365534	0.0381848256007099	0.610382943208586	0.00811635780792562	0.0294058522931179	0.171522494727585	0.292845882612331	15537	0.000944482130486669	0.41	0.144706832764334	0.171522494727585	0.292845882612331	-0.121323387884746	8	FALSE	-9.39608596191982	-9.50179886081039	-9.29037306302926	-2.68589230016788	-3.46030811902009	0.999730221191293
218	358_GWAS	11	109506775	109507685	GWAS	28271	16796	29563	18968	27655	35693	57124	5455	23399.5	6454.05942024088	31481.75	21348.6560291275	0.00188701576406582	0.00184026553253167	0.00227586214049966	0.00221790650413043	0.00222799633401532	0.00222381663282354	0.00390364613454986	0.000644120147593954	0.00205526248530689	0.000223344228819731	0.00224989481224567	0.00133098526468815	1.18069831553225	1.20842160737761	1.71523839914698	0.290418079569361	1.09869410040655	0.592227944644683	28469	0.00173032724425525	0.39	1.09469949864322	1.09869410040655	0.592227944644683	0.50646615576187	177	TRUE	-8.93179426452424	-9.03605889757977	-8.82752963146871	0.135867533571622	0.175041839726682	0.430523378860296
219	361_GWAS	11	124743591	124744490	GWAS	18232	6369	7807	5377	13651	264	101	115	9446.25	5941.51514767067	3532.75	6745.9032691454	0.00121706065152551	0.000698063893137665	0.000601270360731725	0.000629008657483912	0.00109995966074079	1.67849922662621e-05	7.24664328270902e-06	1.39656995708983e-05	0.000786350890719702	0.000290009696927362	0.000284489248965164	0.00054366166400274	0.903783767359546	0.0240450658331814	0.0120522210239835	0.0222027143899137	0.240520942151656	0.442206658112602	8967	0.000545239755180484	0.43	0.361784099595522	0.240520942151656	0.442206658112602	-0.201685715960945	46	TRUE	-10.5254389443764	-10.6901323915531	-10.3607454971997	-1.25389930200046	-1.61543258263728	0.946891475493246
220	362_GWAS	11	125591561	125592470	GWAS	155273	122845	156221	103188	48891	100127	57811	40258	134381.75	25945.7370085466	61771.75	26555.4005979324	0.0103625251975597	0.0134571583738182	0.0120249173731641	0.0120639058157756	0.00393857808163444	0.00623770008219179	0.00395058906022021	0.0047510986596813	0.0119771266900794	0.00126586549187555	0.00471949147093193	0.00108120196085447	0.380078987172157	0.463522826210297	0.328533572217029	0.393827565651949	0.391490737812858	0.0556414571933321	271823	0.0165183377465781	0.5	0.394042043058714	0.391490737812858	0.0556414571933321	0.335849280619526	54	TRUE	-6.83871756677243	-7.03837192218321	-6.63906321136166	-0.888435301499369	-1.14459536847779	0.873811594120994
221	363_GWAS	11	130848273	130849192	GWAS	38234	15892	25795	19102	54237	55831	30800	10306	24755.75	9887.26818944444	37793.5	21604.1029822269	0.00255189899807709	0.00174123893983845	0.00198583355867554	0.00223357218814563	0.00436920390677909	0.00347830316017522	0.00210491895063957	0.00121656944110703	0.00212813592118418	0.000346713709121561	0.00279224886467523	0.00140388102033556	1.7121382586346	1.99760244306156	1.05996745872471	0.544674332696209	1.32859562327927	0.653546417293596	15369	0.000934273193035917	0.46	1.31206321780496	1.32859562327927	0.653546417293596	0.675049205985675	201	TRUE	-9.19762502518811	-9.31846031481169	-9.07678973556453	0.713268270838789	0.918922917523017	0.179067945937727
222	364_GWAS	11	130947231	130948150	GWAS	12906	10538	11854	16470	359	31905	423	22271	12942	2543.68761184755	13739.5	15907.4284010123	0.000861628743029671	0.00115474737205141	0.000912773988821485	0.00192587009614551	2.9275323325396e-05	0.00198784508820103	2.92490043683766e-05	0.00262851662661188	0.00121375505001202	0.000491654445131407	0.00116872151062667	0.00134147933544358	0.0339767255470816	1.72145452443821	0.0320440818062103	1.36484627487215	0.788080401665914	0.883951242403344	14381	0.000874234918027924	0.43	0.962897341284056	0.788080401665914	0.883951242403344	-0.0958708407374308	160	TRUE	-9.88728257790522	-10.0165150698995	-9.75805008591096	0.146429490775107	0.1886490965261	0.425183925084697
223	365_GWAS	11	130960395	130961278	GWAS	37861	22018	34939	21781	33063	83103	2578	31409	29149.75	8456.98186411677	37538.25	33446.2807635867	0.0025270067521385	0.00241229746510245	0.00268966088144618	0.00254676896036004	0.0026636163232376	0.00517719861026633	0.000176500830888916	0.00370685957530751	0.00254393351476179	0.00011381134977867	0.00293104383492509	0.00210603307768463	1.05405983620087	2.14616923707063	0.0656219645035752	1.45551466701694	1.180341426198	0.86930819064555	29303	0.00178100732660005	0.37	1.15216998318431	1.180341426198	0.86930819064555	0.311033235552452	184	TRUE	-8.52760895420862	-8.65044940045399	-8.40476850796326	0.113239213812868	0.14588915978635	0.442004444633213
224	366_GWAS	11	133952208	133953144	GWAS	56301	46490	64580	38674	878	1211	23304	15713	51511.25	11309.9052567502	10276.5	11102.3478147642	0.00375760464786948	0.00509302620004539	0.0049711728755674	0.00452169731908269	7.10813097171044e-05	7.577787842189e-05	0.00159271491741546	0.00185463032134311	0.00458587526064124	0.000604374978406149	0.000898551106724391	0.00095875142952865	0.0189166547250804	0.0148787529153521	0.320390168936474	0.410162421424386	0.191086999500323	0.20445482296587	124392	0.00755932669121037	0.56	0.195938846055474	0.191086999500323	0.20445482296587	-0.0133678234655471	21	FALSE	-8.5218645767403	-8.74384777853782	-8.29988137494278	-1.59824724084245	-2.05906540010665	0.980256013087555
225	367_GWAS	12	29763863	29764783	GWAS	54609	19967	29284	18616	64981	60362	44247	27819	30619	16681.7209144221	49352.25	16884.0837748652	0.00364468861535447	0.00218762540579516	0.00225438709423402	0.0021767548565681	0.00523464421081091	0.00376055951410462	0.00302375668206495	0.00328321641643059	0.00256586399298794	0.000720034900350586	0.00382554420585277	0.000987719342494953	1.43623907643529	1.71901437245274	1.34127661119012	1.50830784023468	1.50120947507821	0.160508601804275	30407	0.00184809462984785	0.39	1.49093802957106	1.50120947507821	0.160508601804275	1.34070087327393	226	TRUE	-8.60557672074999	-8.71301055966553	-8.49814288183446	0.575457430229982	0.741377462473374	0.229232302862425
226	368_GWAS	12	57228331	57229233	GWAS	10605	5852	11537	5079	6033	337	99	2745	8268.25	3273.87165040619	2303.5	2758.68537531919	0.00070807094703851	0.000641430321873955	0.000888374025860167	0.000594170046763534	0.000486321887461337	2.13324903542883e-05	7.10998265484773e-06	0.0003243226655448	0.000708011335384042	0.000129000741631129	0.000209771756503818	0.000235360034345483	0.686826495982312	0.0332576893028145	0.00800336620373778	0.545841493207875	0.318482261174185	0.348864776252256	6215	0.000378007636939598	0.47	0.296283048053225	0.318482261174185	0.348864776252256	-0.0303825150780714	36	TRUE	-10.8608971630104	-11.0687867351058	-10.653007590915	-1.35799476881841	-1.74954160441781	0.959901278128525
227	370_GWAS	12	103202214	103203142	GWAS	79288	25647	37384	23444	9963	19761	444	5231	41440.75	25962.7752930357	8849.75	8247.1547972619	0.00529164769717362	0.00280982789085874	0.00287785617936549	0.0027411871134741	0.000802887449155777	0.00123134074873541	3.06839409609201e-05	0.000617686702583249	0.00343012972021799	0.00124226560731434	0.000670649710358838	0.000498070452269431	0.151727305955122	0.438226395553033	0.010662082831285	0.225335475840762	0.20648781504505	0.178329689775399	41177	0.00250256044142283	0.41	0.195517302569017	0.20648781504505	0.178329689775399	0.0281581252696511	19	FALSE	-8.26937078892268	-8.37757270490216	-8.1611688729432	-2.27278216709814	-2.92808709607685	0.998294727534307
228	372_GWAS	12	123180120	123181034	GWAS	32484	10137	21909	10628	19984	36504	29672	24100	18789.5	10626.1697238469	27565	7160.60881955345	0.0021681713462087	0.00111082075294745	0.00168672234079642	0.0012428930363185	0.00161008935595984	0.00227433746774668	0.0020278423565258	0.00284435042538232	0.00155215186906776	0.000478888778934352	0.00218915490140366	0.000515711769404051	0.742602451035649	2.04743876247537	1.20223839305307	2.28849172235079	1.57019283222872	0.722037229381778	18015	0.00109506395788526	0.41	1.41039993896891	1.57019283222872	0.722037229381778	0.848155602846942	215	TRUE	-9.43514718503559	-9.54201810385692	-9.32827626621427	0.599736941498261	0.772657417355487	0.219862577057088
229	373_GWAS	12	123246454	123247346	GWAS	9777	5294	5186	2590	10842	86	70	104	5711.75	2984.54400481324	2775.5	5377.6846008916	0.000652814165169461	0.00058030550027792	0.000399528080221899	0.000303185811585609	0.000873691807611098	5.69657227080084e-06	5.12840355085904e-06	1.26676286105512e-05	0.000483958389313723	0.000160833496493318	0.000224296103010827	0.000432944040901595	1.33834688985999	0.00981650573374306	0.0128361529632929	0.0417817329389582	0.350695320373997	0.658592036211629	5203	0.000316510942295784	0.43	0.463461545379739	0.350695320373997	0.658592036211629	-0.307896715837632	70	TRUE	-11.2390635104228	-11.4497423012761	-11.0283847195695	-0.883244314310129	-1.13790767846299	0.872420482665679
230	374_GWAS	14	29720944	29721853	GWAS	709	6782	8344	6007	25423	37146	383	12533	5460.5	3313.42466339586	18871.25	15904.7237925299	4.76589743620544e-05	0.000743305024534013	0.000642604051931181	0.000702660753973303	0.00204820642722092	0.00231433053312357	2.65157918111508e-05	0.00147936980735185	0.000534057201200138	0.000326893185129616	0.00146710563987688	0.00102158661974771	42.9763009934113	3.11356772352568	0.0412630323936869	2.1053827170317	12.0591286165906	20.6510755014712	9378	0.00057021519144393	0.36	2.74709457447626	12.0591286165906	20.6510755014712	-8.59194688488057	279	FALSE	-10.7771907269849	-10.9586800670936	-10.5957013868762	1.36437919925045	1.75776683982949	0.0393935948575138
231	375_GWAS	14	71950040	71950939	GWAS	20164	15111	24277	16994	674	23588	85145	26663	19136.5	4011.46078962099	34017.5	36003.1174066913	0.00134599314255329	0.00165568609814221	0.00186899083383238	0.00198712993513034	5.46488988810572e-05	0.00146974177863782	0.00581832986120045	0.0031468009591432	0.00171445000241455	0.000281336612326084	0.00262238037446563	0.00247729225396694	0.0406011718435584	0.887693494731259	3.11308635434552	1.58359093862516	1.40624298988637	1.30110692871275	36359	0.00220978269953163	0.37	1.52957529865111	1.40624298988637	1.30110692871275	0.105136061173622	229	TRUE	-9.10776451950871	-9.22498160522998	-8.99054743378744	0.532857197505594	0.686494423730857	0.246200689747751
232	376_GWAS	14	99252434	99253352	GWAS	72122	45770	81466	43850	18934	34102	64537	946	60802	18872.1543020398	29629.75	26929.9938405117	0.00481342294007989	0.00501415546250212	0.00627091348933654	0.00512681359119235	0.0015255107707743	0.00212470609230231	0.00441017875171772	0.000112029060302576	0.00530632637077773	0.000655990543366886	0.00204310616877423	0.00178947431343551	0.31692847060495	0.423741566888327	0.703275329697511	0.0218515961834535	0.36644924084356	0.281622719340721	93843	0.00570294079726385	0.53	0.385032134477394	0.36644924084356	0.281622719340721	0.0848265215028393	53	TRUE	-8.17145884659165	-8.35762440374747	-7.98529328943583	-0.763561263277644	-0.983716747884387	0.837372598599633
233	377_GWAS	14	103580055	103580945	GWAS	1070	10085	9547	5750	90	277	59	3373	6613	4168.64318453859	949.75	1618.36736146855	7.17503973750092e-05	0.00110512453301377	0.000735200756797003	0.000672615374929218	7.6070953111965e-06	1.75948206928969e-05	4.37677009762195e-06	0.000398430716735527	0.00064617276552875	0.000427871856492159	0.00010700235070931	0.000194367028702477	0.10602164711977	0.0159211203509475	0.00595316321039972	0.592360406238788	0.180064084229976	0.278524723644952	8895	0.000540864496273019	0.48	0.165594027507106	0.180064084229976	0.278524723644952	-0.0984606394149754	14	FALSE	-11.0405539531068	-11.2669689845035	-10.8141389217101	-2.14951593524229	-2.76927985616438	0.997190982200601
234	378_GWAS	15	40274572	40275451	GWAS	25644	20940	26333	20031	432	268	379	12094	23237	3211.10105726992	3293.25	5867.56459274203	0.00171170227859482	0.00229421044416961	0.00202724422136699	0.00234217980344507	3.51555487716286e-05	1.70341702436882e-05	2.62424705554282e-05	0.00142756497538891	0.00209383418689412	0.000289991499064583	0.000376499291239914	0.000700749512205012	0.020538354836151	0.00742485079648119	0.0129448984383996	0.609502726173769	0.1626027075612	0.297981841735717	26244	0.00159511959051761	0.5	0.17981332695613	0.1626027075612	0.297981841735717	-0.135379134174517	15	FALSE	-9.40268911082487	-9.56737040032917	-9.23800782132058	-1.97237611969888	-2.54106581277618	0.994474244263789
235	38_GWAS	4	61586733	61587606	GWAS	30684	15175	20697	15268	8454	11200	23598	7011	20456	7290.96175640315	12565.75	7557.2823322938	0.00204804790736294	0.00166269683036828	0.00159343289250267	0.00178534657236734	0.000681335939589133	0.000698037582549206	0.00161280402971107	0.000827738185257601	0.00177238105065031	0.000200177747786416	0.000954978934276751	0.000443404785406181	0.332675782211764	0.419822525550009	1.01215685787556	0.463628853954128	0.557071004897865	0.30823418056248	16055	0.000975959687626486	0.33	0.538811297901407	0.557071004897865	0.30823418056248	0.248836824335385	80	TRUE	-8.87773405084252	-9.03403664841131	-8.72143145327373	-1.15450941938018	-1.48738589299232	0.931543539706567
236	380_GWAS	15	61547458	61548372	GWAS	51697	27308	41555	28392	40318	53463	33320	11705	37238	11612.5763147833	34701.5	17457.438806041	0.00345035558539956	0.00299177830066342	0.0031989042724622	0.00331964834113997	0.0032480140713529	0.00333078979753897	0.00227711134174479	0.001381660465973	0.00324017162491629	0.000194847019973869	0.00255939391915242	0.000919418086881441	0.941356330082941	1.11331437787364	0.711841039241882	0.416206876147168	0.795679655836409	0.301740514471604	51938	0.00315647934563437	0.45	0.789894553569686	0.795679655836409	0.301740514471604	0.493939141364805	127	TRUE	-8.53430334698332	-8.64322219538439	-8.42538449858225	-0.0756787264205148	-0.0974989620595132	0.538834920769381
237	381_GWAS	15	61562368	61563283	GWAS	108545	63867	76818	51420	91202	99972	63612	43672	75162.5	24552.1663198994	74614.5	25798.199388071	0.0072441207251238	0.00699654954211403	0.00591314999455986	0.00601180782996169	0.00734677286047755	0.00622804443556653	0.00434697321133188	0.00515397268319267	0.00654140702293985	0.00067728464201035	0.00576894079764215	0.00130390538603247	1.01417040649222	0.890159413304849	0.735136638734198	0.857308288782329	0.8741936868284	0.114703045239454	126395	0.00768104396331665	0.47	0.881911304007111	0.8741936868284	0.114703045239454	0.759490641588946	141	TRUE	-7.59206107456663	-7.73892161964694	-7.44520052948632	0.154583248071005	0.199153803870379	0.42107121733767
238	382_GWAS	15	70296486	70297400	GWAS	100974	45291	55204	37175	13748	98808	89572	42675	59661	28511.6696225715	61200.75	40059.12286754	0.00673886819428979	0.00496168451349764	0.00424948816665473	0.00434645209267381	0.00110777311099126	0.00615553364413554	0.00612082816097141	0.00503632025160484	0.00507412324177899	0.0011537686846292	0.00460511379192576	0.00238875997231799	0.164385632579954	1.24061367210877	1.44036832694367	1.15871983498768	1.00102186665502	0.570163246445646	106790	0.00648969742330482	0.39	0.907568376346966	1.00102186665502	0.570163246445646	0.430858620209374	144	TRUE	-7.60313178960727	-7.74922789964645	-7.4570356795681	-0.159415689439899	-0.205379569550718	0.581362209407634
239	384_GWAS	15	84037243	84038164	GWAS	86435	50903	63030	52852	49497	60985	35569	25434	63305	16311.0120062082	42871.25	15592.6162520384	0.00576860448463508	0.00557643809557102	0.00485186706298052	0.00617922021436297	0.00398739200794152	0.00379936898408874	0.00243078621777481	0.00300177103093714	0.0055940324643874	0.000554989230476387	0.00330482956018555	0.000722554951415199	0.691222984443136	0.681325412202874	0.501000168846665	0.48578476357904	0.589833332267929	0.111606597518049	118664	0.0072112505381276	0.41	0.590777686977093	0.589833332267929	0.111606597518049	0.47822673474988	89	TRUE	-7.55030935873691	-7.69088173645901	-7.40973698101481	-0.690899056314954	-0.890104049905693	0.8132949907177
240	386_GWAS	16	9851997	9852923	GWAS	23754	24401	44710	23740	619	1083	40406	5445	29151.25	10377.0822930469	11888.25	19135.716681553	0.00158557266780677	0.00267333769783247	0.00344174932969551	0.00277579190801514	5.02185920380053e-05	6.7804183144255e-05	0.00276129994625734	0.000642940083084548	0.00261911290083747	0.000768640520069209	0.000880565701131037	0.00128370360569748	0.0316722109668235	0.0253631193691805	0.802295484576045	0.231624020960666	0.272738708968179	0.365799824562672	63652	0.00386830966288501	0.43	0.336207614742179	0.272738708968179	0.365799824562672	-0.0930611155944931	44	TRUE	-8.7565535157086	-8.8558346325897	-8.6572723988275	-1.39272821281139	-1.79428964522455	0.963616525006934
241	387_GWAS	16	13655540	13656472	GWAS	380	2283	6553	2569	31976	668	24387	5955	2946.25	2593.35707465568	15746.5	14846.8800875246	2.5703079150802e-05	0.000250472457579603	0.000504748109774334	0.00030073074170263	0.00257605734981219	4.19519679862976e-05	0.00166671664740234	0.000703123373064278	0.000270413597051842	0.000196733897881979	0.00124696233456628	0.00110912849305341	100.223686613509	0.167491341729518	3.30207605561418	2.33804954253578	26.507825888347	49.1613881699349	2889	0.000175894982408644	0.36	4.61131521551121	26.507825888347	49.1613881699349	-22.6535622815879	302	FALSE	-11.7777124392124	-12.0201889655952	-11.5352359128296	2.13034604268896	2.74458276207804	0.00302939374988245
242	39_GWAS	5	66855665	66856583	GWAS	138959	90383	125924	84966	61603	87573	55732	24829	110058	26480.8852193427	57434.25	25766.4039060557	0.00927380643015429	0.00990118353752704	0.00969291208029641	0.00993360660588723	0.00496254281961401	0.00545565500003999	0.0038085303375584	0.00293037712811805	0.00970037716346624	0.000303719986533909	0.00428927632133261	0.00113892503676134	0.535113910020596	0.551010389754134	0.392919104806523	0.29499629332828	0.443509924477383	0.121878860450559	135262	0.00821986925126794	0.48	0.442176242124582	0.443509924477383	0.121878860450559	0.321631064026825	65	TRUE	-7.05809110356009	-7.2353348969214	-6.88084731019877	-0.806958921650972	-1.03962713178411	0.850743416705002
243	390_GWAS	16	68154974	68155888	GWAS	959	9190	19654	11745	24160	11552	308	3725	10387	7703.71005858	9936.25	10586.2888799617	6.43427853128541e-05	0.00100708382453984	0.00151315162635549	0.00137347937247508	0.00194647047189775	0.000719965244562702	2.13910182663525e-05	0.000439968987466634	0.000989514402170818	0.000652655153000559	0.00078194893054836	0.000827717950552416	30.2515730774386	0.714901011235753	0.0141367315038175	0.320331703761802	7.82523563098499	14.9536430192483	15681	0.000953232648301599	0.42	0.790235017128506	7.82523563098499	14.9536430192483	-7.12840738826328	128	TRUE	-10.1422847585071	-10.2816447149353	-10.0029248020789	-0.178353233523177	-0.229777322782138	0.590867596462742
244	392_GWAS	17	18054620	18055537	GWAS	23862	24634	21388	17078	39309	39962	540	419	21740.5	3402.75706841771	20057.5	22608.3528885528	0.00159278007413752	0.002698861144843	0.00164662019346882	0.00199695021466226	0.00316673807854128	0.00248975182923154	3.7243651098262e-05	4.98396606568551e-05	0.0019838029067779	0.000509271431664866	0.00143589330488198	0.00163133963136099	1.98818288221998	0.922519424161178	0.0226182402268512	0.0249578884295242	0.739569608759383	0.934022647350516	31245	0.00189901778213196	0.46	0.723808448901896	0.739569608759383	0.934022647350516	-0.194453038591134	116	TRUE	-9.30087590524515	-9.42444366543565	-9.17730814505465	-0.142959826799427	-0.184179034035296	0.573063496734629
245	393_GWAS	18	55084316	55085231	GWAS	25761	10763	16188	12632	25957	55853	36521	6148	16336	6674.09104922411	31119.75	20745.6778048666	0.00171951030211979	0.00117939447753368	0.00124636843511282	0.00147717684800856	0.00209122067911528	0.00347967363905106	0.00249583667663679	0.000725898618095822	0.00140561251569371	0.000245075873946478	0.00219815740322474	0.00114161847185741	1.21617223027815	2.95038997157903	2.00248707069581	0.491409419985451	1.66511467313461	1.05591762079174	17963	0.00109190404867431	0.32	1.56384307814724	1.66511467313461	1.05591762079174	0.609197052342874	234	TRUE	-9.17329934648377	-9.33910868046607	-9.00749001250146	0.343809758718987	0.442939465375914	0.328904760329467
246	394_GWAS	18	55085098	55086023	GWAS	59098	24923	41699	26630	67382	89706	64812	16040	38087.5	15906.6276438471	59485	31045.7533542566	0.00394426312478703	0.00273051898255134	0.00320998816730898	0.00311365628714901	0.0054280472422685	0.00558852915650246	0.00442896958804865	0.0018932184308007	0.00324960664044909	0.000507297332206301	0.00433469110440508	0.00170657695924971	1.37618791407624	2.04669119395048	1.37974639070448	0.608037065174657	1.35266564097646	0.588056076809894	58521	0.0035565116982433	0.36	1.33391255743065	1.35266564097646	0.588056076809894	0.76460956416657	204	TRUE	-8.1223857543955	-8.26635038207832	-7.97842112671269	0.272530658562053	0.35110866152199	0.362753415078394
247	395_GWAS	18	55527265	55528179	GWAS	15276	8674	12238	10980	58117	74731	2135	38789	11792	2751.87451264285	43443	31210.4459009053	0.00101979127084325	0.000950559795967163	0.000942331041746236	0.00128404468388082	0.00468174191679802	0.00465566910351351	0.00014623050181764	0.00457774718324949	0.00104918169810937	0.000160382627537759	0.00351534717634467	0.00224651223970156	4.59088251748493	4.8978182364388	0.155179544490713	3.56509959561062	3.30224497350626	2.17405566656752	16772	0.00101952997424666	0.37	3.35056090158582	3.30224497350626	2.17405566656752	1.12818930693875	293	FALSE	-9.82973612388097	-9.96211168663301	-9.69736056112894	1.67761901638496	2.16132221781809	0.0153352289176186
248	396_GWAS	18	55532428	55533347	GWAS	439	10465	13590	10780	272	17562	109242	17579	8818.5	5760.25685191207	36163.75	49396.5801000771	2.96404585351908e-05	0.00114675075560605	0.0010463964989188	0.00126066306594768	2.2267383410023e-05	0.00109435515564541	0.00746488543598719	0.00207483035879836	0.00087086269475193	0.000567604768190266	0.00266408458346025	0.00330848192589564	0.751249626708234	0.954309513462715	7.1338975653114	1.64582465754927	2.62132034075791	3.03265750398246	15539	0.00094460366545632	0.41	3.05913274218173	2.62132034075791	3.03265750398246	-0.411337163224549	286	FALSE	-10.2847753616526	-10.430253900843	-10.1392968224622	1.73263096503084	2.23219560783844	0.012801018793535
249	397_GWAS	18	55865502	55866391	GWAS	21439	5744	11548	9055	16869	333	163	3781	11946.5	6760.13158155964	5286.5	7899.54114701185	0.00143108057840237	0.000629599711242464	0.000889220712272074	0.00105899661127435	0.00135917288657608	2.10833123768622e-05	1.1483122746409e-05	0.000446577348719311	0.00100222440329781	0.000336035562522095	0.000459579167604666	0.000633115731120497	0.949752870025976	0.0334868520432704	0.012913692391474	0.421698562549617	0.354462994252584	0.43915535114274	7006	0.000426074717436888	0.37	0.458559147125557	0.354462994252584	0.43915535114274	-0.0846923568901559	68	TRUE	-9.89705293954103	-10.0319041029755	-9.76220177610652	-1.19034603687776	-1.53355518223647	0.937430439378191
250	399_GWAS	19	19366747	19367661	GWAS	78043	72594	115776	67504	63116	64781	27614	28407	83479.25	21957.0046131829	45979.5	20762.4691932342	0.00520856231863863	0.00795252860675309	0.00891180537956626	0.00789215754414479	0.00508441653331469	0.0040358388846661	0.00188721857045653	0.00335260420958369	0.00749126346227569	0.00159186949301012	0.00359001954950525	0.00134013363048881	0.976165057125324	0.507491275320779	0.211766133805357	0.424801987394561	0.530056113411505	0.322443433664879	153832	0.00934832144448496	0.55	0.47922751183212	0.530056113411505	0.322443433664879	0.207612679746626	73	TRUE	-7.75507759576475	-7.96936545345994	-7.54078973806955	-0.36671498861016	-0.472448896173081	0.681696794825158
251	4_LD	12	2231465	2232384	LD	45321	14817	28434	17707	15218	13097	26637	4649	26569.75	13805.3163038737	14900.25	9058.9201481192	0.00302485167091036	0.00162348054697871	0.00218896132604121	0.00207048540306198	0.00122618313025101	0.000816210238343531	0.00182045985374629	0.000549006948135792	0.00222694473674807	0.000585020445940333	0.00110296504261916	0.000553497783594723	0.405369672186927	0.502753322090921	0.8316546446431	0.265158569736296	0.501234052164311	0.240902254636753	15355	0.000933422448248354	0.38	0.495281730353929	0.501234052164311	0.240902254636753	0.260331797527558	76	TRUE	-8.7685536294582	-8.87969799766803	-8.65740926124837	-1.0558435883355	-1.36027201868976	0.913128070192285
252	40_GWAS	6	79854400	79855269	GWAS	31822	23593	40446	22715	48808	99565	98102	28663	29644	8287.59172900467	68784.5	35663.9421124474	0.00212399261481098	0.00258482720347835	0.00311354288784359	0.0026559611161078	0.0039318923458531	0.00620269057636342	0.00670368573879981	0.00338281386102449	0.00261958095556018	0.000405025733090684	0.00505527063051021	0.00164245094473848	1.85117985742291	2.39965386004008	2.15307319676676	1.27366844360352	1.91939383945832	0.485410535388428	28152	0.00171106395156544	0.39	1.92980126068643	1.91939383945832	0.485410535388428	1.43398330406989	252	TRUE	-8.57511620700742	-8.68313387096141	-8.46709854305342	0.947120250248873	1.22020078445426	0.111194384789357
253	403_GWAS	20	49514036	49514953	GWAS	77019	60716	79305	55084	22392	34159	1321	10867	68031	11958.5569642272	17184.75	14222.2026511367	0.00514022542898416	0.00665138052267119	0.00610457809514282	0.00644015907049681	0.00180405624465201	0.00212825687848063	9.06096262780954e-05	0.00128277106008474	0.00608408577932374	0.000668307267272387	0.00132642345237387	0.000894466558272501	0.350968312494523	0.319972202947416	0.0148428973904339	0.199183132907582	0.221241636434989	0.152385205211848	132516	0.00805300173793601	0.53	0.218015245097564	0.221241636434989	0.152385205211848	0.0688564312231408	24	FALSE	-7.97037442536062	-8.1588419353097	-7.78190691541155	-1.58786843896828	-2.04569410730067	0.979606762062155
254	406_GWAS	X	6111034	6111949	GWAS	11967	2596	6071	2196	12361	19309	29426	1770	5707.5	4521.26593629115	15716.5	11642.1746107274	0.000798964349098467	0.00028475931987272	0.000467647850634412	0.000257124024257324	0.000996048827512841	0.00120318363728626	0.00201103309929886	0.000209266375877669	0.00045212388596573	0.000249382667397559	0.00110488298499391	0.000740437940738557	1.24667493441573	4.22526517419711	4.30031506949234	0.813873291234118	2.64653211733482	1.87488974103648	3459	0.000210532448759409	0.4	2.4437615867914	2.64653211733482	1.87488974103648	0.771642376298343	268	TRUE	-11.2032166051967	-11.4047379896039	-11.0016952207895	1.38132590652402	1.77959974383898	0.0375707440891009
255	407_GWAS	X	21361587	21362490	GWAS	49553	17195	25370	17584	32233	20932	41746	7792	27425.5	15224.6465640421	25675.75	14646.753232372	0.0033072752226855	0.00188397306625357	0.00195312067457913	0.0020561057080331	0.00259675896542427	0.00130428760162689	0.0028528625669244	0.000919901223442246	0.00230011866788782	0.000675152185206856	0.00191845258935445	0.000950004387448599	0.785165669797419	0.692306925714483	1.46066886908519	0.447399771251176	0.846385308962066	0.433598025804094	26912	0.00163571227038132	0.36	0.834066788004528	0.846385308962066	0.433598025804094	0.412787283157972	136	TRUE	-8.630435661516	-8.75975928645131	-8.50111203658069	-0.395405511032267	-0.50941167672461	0.694768153328571
256	41_GWAS	9	85314768	85315672	GWAS	136213	74668	108529	70837	28186	47573	40134	28135	97561.75	30835.77873591	36007	9555.81690211081	0.00909055145067071	0.00817972014795412	0.00835399297710358	0.00828181220700057	0.00227076893280915	0.00296387522577904	0.0027427141008682	0.00332050645492783	0.00847651919568224	0.000415551348844406	0.00282446617859606	0.000439224650334577	0.249794409627549	0.362344331122423	0.328311755634146	0.400939597751447	0.335347523533891	0.0642909665742244	132392	0.0080454665698176	0.42	0.333210615512412	0.335347523533891	0.0642909665742244	0.271056556959667	41	TRUE	-6.98460290556491	-7.15627337164952	-6.8129324394803	-1.48320315378727	-1.91085097302132	0.971988132491716
257	42_GWAS	11	102724045	102724959	GWAS	50633	11616	15211	14314	10626	8918	24470	9933	22943.5	18522.7832051953	13486.75	7355.68457611753	0.00337934928599295	0.00127283439298425	0.00117116728743708	0.00167381625482626	0.00085629278437293	0.000555881546427618	0.00167238806345859	0.00117255303490617	0.00187429180531014	0.00102656767482342	0.00106427885729133	0.000477230250642536	0.253389842808547	0.436727314638564	1.4279668510195	0.700526734356441	0.704652685705764	0.515953022105445	11002	0.000668901586801197	0.37	0.567829862071675	0.704652685705764	0.515953022105445	0.188699663600319	83	TRUE	-8.97671607985284	-9.09377478816424	-8.85965737154143	-0.899191996337112	-1.15845351106919	0.876660493623879
258	44_GWAS	2	144602114	144602995	GWAS	70287	22460	29068	21558	37476	31904	39214	7336	35843.25	23205.2844179223	28982.5	14764.0245077915	0.00469096376770102	0.00246071533453873	0.00223776125196385	0.00252069845636459	0.00301908803411738	0.00198778279370667	0.00267985021205201	0.000866090281813311	0.00297753470264205	0.00114875375000865	0.00213820283042234	0.000950480080781853	0.643596536580583	0.807806886804843	1.19755859106962	0.343591388183102	0.748138350659537	0.3559616657431	20793	0.00126387603073162	0.39	0.718111808579446	0.748138350659537	0.3559616657431	0.392176684916437	113	TRUE	-8.38681545994299	-8.49944223608222	-8.27418868380375	-0.482570110779079	-0.621708201859358	0.732933121248228
259	45_GWAS	1	145789010	145789935	GWAS	35203	11478	16603	10941	21404	656	23332	249	18556.25	11387.4657225975	11410.25	12678.466741553	0.0023496244741096	0.00125771750162179	0.00127831160428931	0.00127948526838386	0.00172447182354409	4.12044340540194e-05	0.00159462816620551	2.97785639969451e-05	0.00154128471210114	0.000538985880416737	0.000847520746950143	0.000939159368951682	0.733935078794917	0.0327612790637702	1.24744871348646	0.0232738623357179	0.509354733420217	0.59403562993823	17174	0.00104395850314667	0.47	0.549879422209262	0.509354733420217	0.59403562993823	-0.0846808965180126	81	TRUE	-9.71723843406948	-9.86393123086288	-9.57054563727609	-0.487225260233076	-0.627705557542574	0.73490157800358
260	46_GWAS	4	149803806	149804720	GWAS	35031	20685	35198	18848	54489	89735	50131	36605	27440.5	8893.11218490655	57740	22648.282731074	0.00233814601217544	0.00226627705795636	0.00270959649787199	0.00220387753337054	0.00438950276722362	0.0055903356968388	0.00342581224923286	0.00432002109439511	0.00237947427534358	0.000226816028945151	0.0044314179519226	0.000888537996062281	1.87734330720414	2.46674857216263	1.26432561155263	1.96019108547661	1.892152144099	0.493009739358379	20079	0.00122048804656592	0.42	1.86235169585211	1.892152144099	0.493009739358379	1.39914240474062	249	TRUE	-8.85233123112841	-8.94992779533012	-8.75473466692669	1.0343153483816	1.33253660148928	0.0913419611929114
261	49_LD	2	165972108	165973025	LD	117542	67116	92211	54791	2826	27868	2092	16093	82915	27844.8829649782	12219.75	12256.7485186733	0.00784453771362118	0.00735245374527804	0.00709797217078563	0.00640590500022476	0.000227994722994653	0.00173636221448374	0.000143292298318622	0.00189947277270056	0.0071752171574774	0.000599224720840063	0.00100178050212439	0.000945376139047674	0.0290641375334031	0.236160916428599	0.0201877796743689	0.296519035582624	0.145482967304749	0.1417587297098	144478	0.00877990239142346	0.49	0.139616750286146	0.145482967304749	0.1417587297098	0.00372423759494891	7	FALSE	-7.54668636300811	-7.70829834742219	-7.38507437859403	-2.41653148416512	-3.11328325190163	0.999074908227673
262	5_LD	12	2235350	2236252	LD	115719	119706	142282	99854	119701	175148	130573	94855	119390.25	17504.9998262401	130069.25	33565.3168054467	0.00772287936416795	0.0131133038666678	0.010952011746294	0.0116741342448302	0.00964239676448005	0.0109110953433126	0.00892243936244177	0.0111938968616878	0.01086558230549	0.00227962425857319	0.0101674570829805	0.00106963139196978	1.24854944766043	0.832063029596003	0.814684970134458	0.958863126543622	0.963540143483629	0.200579387495188	169854	0.0103219380863656	0.48	0.935748936147059	0.963540143483629	0.200579387495188	0.762960755988441	150	TRUE	-6.89132221667151	-7.07734779610802	-6.70529663723501	0.271424928067937	0.349684118845427	0.363287886728996
263	52_LD	2	165980880	165981764	LD	12277	2949	3032	4404	14224	33381	38541	3443	5665.5	4457.87726016169	22397.25	16404.5627468905	0.000819652274677459	0.000323427889807129	0.000233731486472123	0.000515257086239187	0.00114611540294204	0.00207979176187126	0.00263386391077669	0.000406691168301372	0.000473017184298974	0.00025921335961499	0.00156661556097284	0.000987355699658735	1.39829466512863	6.43046511267631	11.2687595091765	0.789297574284271	4.97170421531642	4.90043092846334	2291	0.000139556026482754	0.34	3.31196331332996	4.97170421531642	4.90043092846334	0.0712732868530788	292	FALSE	-10.865039244271	-11.0609617812632	-10.6691167072787	1.5469061532523	1.99292128024884	0.0231350338499472
264	54_LD	2	165988146	165989036	LD	105901	75874	107816	66251	56293	94928	101384	36774	88960.5	21051.4314081806	72344.75	30963.5169985043	0.00706767274050815	0.0083118286333391	0.00829911230331361	0.00774567170779367	0.00453481683167572	0.00591383100603222	0.00692794582912019	0.00433996418460408	0.00785607134623863	0.000588149764396122	0.00542913946285805	0.00122030900061924	0.641628015072707	0.711495781122291	0.834781549630802	0.560308304861052	0.687053412671713	0.116259509898963	131779	0.00800821610161932	0.46	0.691075631009569	0.687053412671713	0.116259509898963	0.57079390277275	108	TRUE	-7.27752956391801	-7.43488175037687	-7.12017737745915	-0.247531176683574	-0.31890114891622	0.625099263467025
265	56_LD	2	166000177	166001091	LD	35369	7797	11381	12698	41825	48889	590	4338	16811.25	12543.9657305814	23910.5	24978.5457876688	0.00236070252458093	0.000854490855931818	0.000876366473109487	0.00148489278192649	0.00336940447885253	0.00304585478035223	4.06601667947942e-05	0.000512306941893251	0.00139411315888718	0.000707528515871041	0.0017420565919732	0.00170833104309759	1.42728888700226	3.56452589189002	0.0463963057036236	0.345012749828702	1.34580595860615	1.59367605478262	7225	0.00043938279661376	0.34	1.24958048123135	1.34580595860615	1.59367605478262	-0.247870096176471	192	TRUE	-9.27596358429805	-9.42068952273423	-9.13123764586188	0.110970791329876	0.142966689389911	0.443158244457361
266	57_LD	2	166001418	166002339	LD	7901	7164	12920	9928	4796	627	67	167	9478.25	2574.96852731575	1414.25	2267.65008691082	0.000527618847794661	0.000785150332508359	0.000994825599284466	0.00116105737355251	0.000386680259009423	3.93978937176802e-05	4.92341260906711e-06	2.0102035019812e-05	0.000867163038284999	0.00027367130588099	0.000112775900088996	0.000183147057467589	0.732878024781844	0.0501787900819117	0.0049490208259702	0.0173135587247557	0.20132984860362	0.354879101737501	3771	0.00022949190402509	0.35	0.130051553295023	0.20132984860362	0.354879101737501	-0.15354925313388	6	FALSE	-10.0192724167139	-10.1711710957055	-9.86737373772231	-3.09498116226933	-3.98734842917766	0.999966592068238
267	58_LD	2	166004510	166005424	LD	42339	16129	25281	18522	41806	97604	36149	13741	25567.75	11833.4222543607	47325	35642.7890509894	0.00282584717388922	0.00176720055761311	0.00194627021179189	0.00216576549613953	0.00336787400921584	0.00608053107293028	0.00247041779985459	0.00162192160008816	0.00217627085985844	0.000462708893620601	0.00338518612052221	0.00193313967172474	1.19181038533681	3.4407702321818	1.26930874494561	0.748890682291887	1.66269501118903	1.20734901448761	18251	0.00110940508430417	0.35	1.5554985286815	1.66269501118903	1.20734901448761	0.455345996701419	233	TRUE	-8.66651262047515	-8.80471167745221	-8.5283135634981	0.459963492441307	0.592583480450055	0.27672996864754
268	59_LD	2	166010959	166011862	LD	22308	11839	24056	12215	16933	40082	27110	7141	17604.5	6481.57555434376	22816.5	14105.1823218749	0.00148907350526735	0.00129726241308446	0.00185198013410225	0.00142842617461796	0.00136432815272072	0.00249722716855432	0.00185278009223549	0.000843079023879885	0.001516685556768	0.000237431473271275	0.00163935360934761	0.000705027215654003	0.916226195614013	1.92499770545016	1.0004319474699	0.590215328492822	1.10796779425673	0.572693719942164	11571	0.000703478285667136	0.34	1.08087902731862	1.10796779425673	0.572693719942164	0.535274074314561	174	TRUE	-9.15207432042156	-9.29636297604647	-9.00778566479666	-0.100582886234879	-0.129583668656881	0.551552087592774
269	6_LD	12	2236981	2237909	LD	41207	32593	67022	28690	143286	133549	135856	78476	42378	17241.4765995646	122791.75	29834.5048377992	0.002750302877904	0.00357071142276924	0.00515913725901074	0.00335448695186035	0.0115421928898142	0.00831970667257553	0.00928342841093737	0.00926106920173095	0.00370865962788608	0.00102742412702308	0.00960159929376452	0.00136947017145894	4.19669883726061	2.32998573324171	1.79941489145754	2.76080048443619	2.77172498659901	1.02813590361189	44690	0.00271603661561623	0.44	2.58896751310591	2.77172498659901	1.02813590361189	1.74358908298712	272	TRUE	-8.29047231335794	-8.39937766101062	-8.18156696570526	1.58796275755202	2.04581562049801	0.0203872572961795
270	60_LD	2	166015235	166016124	LD	27019	14028	18736	12997	9612	5734	79255	28473	18195	6391.1071028422	30768.5	33815.8428600166	0.00180346323882422	0.00153705136375421	0.00144249179670726	0.00151984830073654	0.000774614036393754	0.000357535876396447	0.00541586431214895	0.00336039263534577	0.00157571367500556	0.000157304001888519	0.00247710171507123	0.00236696374372656	0.429514735714142	0.232611534544412	3.75452000802473	2.21100529159211	1.65691289246885	1.65751969233019	21954	0.00133442708061449	0.36	1.57205065511823	1.65691289246885	1.65751969233019	-0.000606799861338825	235	TRUE	-9.18652937777447	-9.31216387913658	-9.06089487641237	0.529398203043453	0.682038107064606	0.247607427581808
271	61_LD	2	166016324	166017213	LD	40663	7963	11125	9565	27455	35950	66096	7832	17329	15609.4717399405	34333.25	24228.8584319746	0.00271399890527506	0.000872674942643183	0.000856661771159653	0.00111861973700386	0.00221188612731332	0.00223982631787317	0.0045167057111356	0.000924621481479872	0.00139048883902044	0.000890448252992251	0.00247325990945049	0.00149407264668056	0.814991532610491	2.56662155451504	5.27244924799363	0.826573544962118	2.37015897002032	2.102624401992	8609	0.000523484995612811	0.32	1.77869813841356	2.37015897002032	2.102624401992	0.267534568028316	247	TRUE	-9.1892032956094	-9.35500301502583	-9.02340357619298	0.529832868294344	0.682598098132237	0.247430418100794
272	62_LD	2	166019858	166020786	LD	46137	11181	20960	15278	22372	14326	294	1342	23389	15686.4605100492	9583.5	10649.7914064079	0.00307930762985377	0.00122518332238519	0.00161367639489644	0.001786515653264	0.00180244522398181	0.000892770171907699	2.04343938713234e-05	0.000158759614875072	0.00192617075009985	0.000803796057336446	0.000718602351158975	0.000817702510840845	0.585341070345544	0.728682928991925	0.0126632538816029	0.0888655045283345	0.353888189436852	0.356236350868302	14823	0.000901094146320974	0.39	0.373073026429107	0.353888189436852	0.356236350868302	-0.00234816143145017	50	TRUE	-9.02716333001433	-9.13160772003263	-8.92271893999603	-1.41535539390581	-1.82344085819264	0.965881676592654
273	63_LD	2	166024929	166025828	LD	105677	81424	110003	78583	101827	128378	106730	89062	93921.75	16209.7039943157	106499.25	16377.0220609039	0.00705272404589623	0.00891979056856848	0.0084674489562991	0.00918738226955107	0.00820262759152167	0.00799758184225794	0.00729323968739341	0.0105102854913886	0.00840683646007872	0.000950380271793449	0.00850093365314042	0.00139503513416812	1.16304388745999	0.896610944032676	0.861326678794777	1.14399131145571	1.01624320543579	0.15935393210229	93919	0.00570755912611062	0.4	1.01119293726107	1.01624320543579	0.15935393210229	0.856889273333497	165	TRUE	-6.90615131326758	-7.08879903499804	-6.72350359153713	0.0279883290068952	0.0360581256717968	0.485618005735421
274	64_LD	2	166026339	166027209	LD	7762	3469	8468	3457	3186	99	106	107	5789	2701.25859554394	874.5	1541.00410987988	0.000518342648906016	0.000380390089143935	0.000652148516938132	0.00040454512532577	0.000256993095058266	6.50640069743565e-06	7.58829485236225e-06	1.30216479633732e-05	0.000488856595078463	0.000124374549857075	7.10273596428593e-05	0.000124009927587494	0.495797703701714	0.0171045484178577	0.0116358385479272	0.0321883694751906	0.139181615035672	0.237902868544359	2049	0.000124850295154885	0.36	0.145292833026952	0.139181615035672	0.237902868544359	-0.0987212535086867	9	FALSE	-10.9072030135164	-11.0959900998179	-10.7184159272149	-2.87406260506518	-3.70273304192332	0.99989335535724
275	65_LD	2	166029147	166030062	LD	63252	40866	56405	42272	34289	44140	83877	14905	50698.75	10921.5148941588	44302.75	29043.9359405138	0.00422148132754552	0.00447695810567962	0.00434193092853657	0.00494233262569988	0.0027623718903209	0.0027500182266531	0.00573168702313639	0.00175928110898307	0.0044956757468654	0.000315527477013148	0.00325083956227336	0.00171937715664786	0.654360798020399	0.614260433476992	1.32007789102906	0.35596169708103	0.73616520490187	0.411121014893393	71603	0.00435147193473576	0.42	0.723103654559608	0.73616520490187	0.411121014893393	0.325044190008476	115	TRUE	-7.91695829955045	-8.03714917636383	-7.79676742273708	-0.348013628229518	-0.448355424831058	0.673051646839662
276	66_LD	2	166030013	166030928	LD	47165	16988	21936	15786	20714	25664	63458	6489	25468.75	14706.986488854	29081.25	24316.381109244	0.00314791146048346	0.00186129772920988	0.00168880057108019	0.00184590496281417	0.00166889161042217	0.00159906514892196	0.00433645034298656	0.000766138817866583	0.00213597868089692	0.000679109367589408	0.00209263648004932	0.00155107157289531	0.530158370517148	0.859113039159389	2.56776934899595	0.415047813024223	1.09302214292418	1.00100909235499	19113	0.0011617866562241	0.33	0.97970850494191	1.09302214292418	1.00100909235499	0.0920130505691834	163	TRUE	-8.60339956474571	-8.76394697264455	-8.44285215684688	-0.297063002675095	-0.382714347836235	0.649034212532508
277	67_LD	2	166031554	166032444	LD	10788	2491	4070	4244	2512	9545	69	627	5398.25	3678.67950719639	3188.25	4364.83320605343	0.000720283496654496	0.000273257337314326	0.000313627895159341	0.000496551791892675	0.000202701698472502	0.000594940194389159	5.0600732369284e-06	7.43850024525097e-05	0.000450930130255209	0.000204166677916947	0.000219271742137775	0.000263489505669537	0.281419329214111	2.17721580776733	0.0161340024756331	0.149803109498369	0.65614306223886	1.01981565615258	4525	0.000275310587583822	0.33	0.486265448737425	0.65614306223886	1.01981565615258	-0.363672593913722	74	TRUE	-10.8900479045976	-11.0932867697356	-10.6868090394596	-1.26494457312945	-1.62966250591531	0.948413577068647
278	68_LD	2	166032276	166033176	LD	10255	4976	7052	6905	9264	2482	95	263	7297	2187.1209385857	3026	4298.58542623811	0.000684713611707391	0.000545470924529642	0.000543156884278112	0.000807644218493101	0.000746582276732262	0.000154954180749032	6.83666139912516e-06	3.14306543101141e-05	0.000645246409752061	0.000126896449880653	0.000234950943297633	0.000347190023381044	1.09035699592797	0.284074134441993	0.0125869000228387	0.0389164604790427	0.356483622717961	0.504290630593098	5677	0.000345314730103262	0.33	0.364125921115801	0.356483622717961	0.504290630593098	-0.147807007875136	48	TRUE	-10.3632583401006	-10.5430929598456	-10.1834237203557	-1.69209447946426	-2.17997135070281	0.985370207364521
279	69_LD	2	166033277	166034165	LD	6915	3304	2593	1766	76	4754	61051	978	3644.5	2269.10591790394	16714.75	29626.879162623	0.000461817897404706	0.000362315545123602	0.000199941001487837	0.000206853545701073	6.479380842056e-06	0.000296487271927054	0.0041719792773555	0.000115805266732677	0.000307731997429305	0.0001271707370418	0.00114768779921432	0.00201973756524752	0.0140301640072167	0.818312313444647	20.8660517168075	0.559841825965258	5.56455900505616	10.2065028506898	2928	0.000178264914316854	0.32	3.72950427255449	5.56455900505616	10.2065028506898	-4.64194384563364	296	FALSE	-11.4064797631431	-11.6427444580282	-11.170215068258	1.63942572347248	2.11211675952443	0.0173382179200693
280	7_LD	12	2239587	2240506	LD	64336	43462	59780	40665	175643	208446	143173	107054	52060.75	11748.3360914074	158579	43474.3918723042	0.00429382233182819	0.00476133093159953	0.00460170971400801	0.0047544613256071	0.0141485826810985	0.0129853774163961	0.00978340131796789	0.0126334575567128	0.00460283107576071	0.000218785738603122	0.0123877047430438	0.00185298808347382	3.29510202977457	2.72725790392262	2.12603617481267	2.65717958176883	2.70139392256967	0.478243211462089	83574	0.00507891949558665	0.48	2.69132291390826	2.70139392256967	0.478243211462089	2.22315071110759	277	TRUE	-8.15408960517903	-8.29007792479464	-8.01810128556341	1.81914231776726	2.34365053707835	0.00954802717340869
281	71_LD	2	166036864	166037781	LD	53503	26839	32919	27480	26463	52683	105500	63297	35185.25	12512.748442422	61985.75	32881.6881903895	0.00357087943570813	0.00294040277856926	0.00253417846762327	0.00321302816336486	0.00213197950207136	0.00328220009194088	0.00720919340125872	0.00746984928290286	0.00306462221131638	0.00043784385974433	0.00502330556954346	0.00271752929863388	0.597046061189286	1.11624166453071	2.84478520094917	2.32486268501302	1.72073390292055	1.04188101334087	29316	0.00178179730390279	0.32	1.63912718213503	1.72073390292055	1.04188101334087	0.678852889579678	243	TRUE	-8.02737704972044	-8.21568433954308	-7.8390697598978	0.390229802412587	0.502743670506623	0.307572250943314
282	72_LD	2	166037079	166037968	LD	60775	34363	41032	34486	32928	55493	96136	70546	42664	12469.4029528282	63775.75	26540.5959035713	0.004056178128645	0.00376460198589644	0.00315864818215063	0.00403208623956274	0.00265274193371374	0.00345724762108271	0.00656934834161216	0.00832527804577162	0.0037528786340637	0.000417610160053922	0.00525115398554506	0.00265566817289559	0.654000354417352	0.918356743696892	2.07979742053428	2.06475693998907	1.4292278646594	0.750356570236266	36519	0.00221950549710377	0.37	1.39923362772299	1.4292278646594	0.750356570236266	0.678871294423133	211	TRUE	-7.95599139045885	-8.09827968653041	-7.8137030943873	0.382841607866452	0.493225258479718	0.310926716283067
283	73_LD	2	166038489	166039387	LD	64503	43677	53166	42058	59098	47162	85581	24507	50851	10336.3348436474	54087	25429.0790369346	0.00430496711754332	0.00478488261017148	0.00409262026597597	0.00491731429451142	0.00476076248067137	0.00293827218859851	0.00584812187807421	0.00289237905091516	0.00452494607205055	0.000390220522641374	0.00410988389956481	0.00144914989505739	1.10587661895735	0.614074038588214	1.42894319482621	0.588203006292188	0.934274214665991	0.406791600665858	57878	0.00351743820550024	0.34	0.908272459853286	0.934274214665991	0.406791600665858	0.527482614000133	145	TRUE	-7.5450682045549	-7.73307044357276	-7.35706596553704	-0.381618440430856	-0.491649418596618	0.6885163992543
284	74_LD	2	166037914	166038821	LD	67494	53790	61191	49372	56563	47926	51126	35610	57961.75	8009.97604553222	47806.25	8878.14291298205	0.00450457223175869	0.00589268784458133	0.00471031648920807	0.00577238006232634	0.00455656561072343	0.0029858651822869	0.00349380091159385	0.00420260467570917	0.00521998915696861	0.000713967049140872	0.00380970909507834	0.000704906226689467	1.01154235658564	0.506706830743219	0.741733792113245	0.728054048820803	0.747009257065727	0.206647967397191	70656	0.00429392512660563	0.41	0.729830844570324	0.747009257065727	0.206647967397191	0.540361289668536	117	TRUE	-7.65205228094225	-7.78716758233971	-7.51693697954479	-0.384051164298052	-0.494783562936086	0.689623545884862
285	75_LD	2	166039448	166040364	LD	1279	6545	16092	9731	9793	66	29	132	8411.75	6193.74788933701	2505	4858.85343128054	8.56980633298778e-05	0.000717343406759353	0.00123897917188163	0.00113802647988837	0.000789193773459071	4.45068238367036e-06	2.32686067970261e-06	1.59718092368893e-05	0.000795011780464807	0.000524062481723924	0.000202985781439833	0.000390851303244687	9.20900359698007	0.00620439574927805	0.00187804664719975	0.0140346551852256	2.30778017364044	4.60081836644063	5613	0.000341425611074404	0.4	0.255324243523985	2.30778017364044	4.60081836644063	-2.29303819280018	30	FALSE	-10.3734540710574	-10.5234238644513	-10.2234842776635	-1.8928796341095	-2.43864832771867	0.992628846417078
286	77_LD	2	166041211	166042110	LD	313	4275	12030	3640	186	7648	122	123	5064.5	4958.07264300689	2019.75	3752.28609205997	2.12318178159877e-05	0.000468681498115986	0.000926320971411996	0.000425939305734593	1.53399945281599e-05	0.000476767538594833	8.68157987525256e-06	1.49097511784235e-05	0.000460543398269641	0.000370228345867949	0.000128924716044167	0.000231915172833342	0.722500289947325	1.0172527409581	0.00937210766373904	0.0350044031571811	0.446032385431585	0.50409767479065	3317	0.00020190346591413	0.37	0.279940428043404	0.446032385431585	0.50409767479065	-0.0580652893590641	34	TRUE	-11.0402098227316	-11.2337575996989	-10.8466620457644	-1.88097368880345	-2.42330957448402	0.992310092921794
287	78_LD	2	166042526	166043425	LD	31099	7819	12342	10199	10337	67734	32546	6616	15364.75	10650.9304249285	29308.25	28058.6755731034	0.00207574303354127	0.000856900795134529	0.000950336076913357	0.00119273946585191	0.00083301353568853	0.00421979452650092	0.00222422367876247	0.000781125637136045	0.00126892984286027	0.000556184148783939	0.00201453934452199	0.00161497477257674	0.401308602379067	4.92448431657533	2.34046010963473	0.654900470303569	2.08028837472317	2.08229389866893	8255	0.000501973305984441	0.32	1.58758922398819	2.08028837472317	2.08229389866893	-0.00200552394575482	238	TRUE	-9.32369620531094	-9.48976888671495	-9.15762352390693	0.368361902651854	0.474570660336687	0.317546511329221
288	79_LD	2	166043860	166044759	LD	14694	13067	29940	14316	13092	8610	148	242	18004.25	7987.47996867598	5523	6418.69446746507	0.00098095135894979	0.00143178083767215	0.00230488039298047	0.0016740500710056	0.00105493163300868	0.000536694842165809	1.04581680374493e-05	2.89525188403605e-05	0.001597915665152	0.000551918263929723	0.000407759290513074	0.000495580188451454	1.07541686280764	0.374844269489171	0.00453740162365897	0.0172948941861511	0.368023357026656	0.501858077976111	15523	0.000943631385699106	0.37	0.255181984509981	0.368023357026656	0.501858077976111	-0.133834720949455	29	FALSE	-9.21125280278301	-9.32919431759894	-9.09331128796708	-2.04874182864732	-2.63944983311551	0.995847964369179
289	8_LD	12	2246175	2247090	LD	142442	161618	197169	135120	162531	198870	123004	113549	159087.25	27737.5665764561	149488.5	39165.1024467786	0.00950624528432083	0.0177044571332144	0.0151767460272336	0.0157970149349807	0.0130923975297149	0.012388845338438	0.00840524721630072	0.0133999094555723	0.0145461158449374	0.0035278821749646	0.0118215998850065	0.00231655064810792	1.37724171196265	0.699758554878024	0.553824067505516	0.848255794574182	0.869770032230092	0.359033946031881	259106	0.0157455576420471	0.53	0.812698043314487	0.869770032230092	0.359033946031881	0.510736086198211	131	TRUE	-6.68890816039475	-6.91706745953854	-6.46074886125097	0.286477267554294	0.36907645729907	0.356035368223544
290	80_LD	2	166045026	166045944	LD	9270	17012	28613	16855	9156	27853	95572	15441	17937.5	7981.65005914608	37005.5	39809.6533058671	0.00061897939656124	0.00186392675379465	0.0022027392231077	0.00197087971066681	0.000737882765113178	0.0017354277970684	0.00653081004455528	0.00182253256668726	0.0016641312710326	0.000710974403406965	0.00270666329335603	0.00259648356270456	1.19209584230511	0.931060082449778	2.9648584707823	0.924730493100789	1.50318622215949	0.9823784635689	15901	0.000966601494963297	0.39	1.62647222636261	1.50318622215949	0.9823784635689	0.520807758590594	241	TRUE	-9.24214673664534	-9.34882825913474	-9.13546521415594	0.712877880644873	0.918419967215773	0.179199520568904
291	81_LD	2	166046791	166047706	LD	72854	36344	47621	36373	62362	89300	94420	22829	48298	17210.0668795911	67227.75	32769.5346561915	0.00486227313854383	0.00398160605683147	0.00366581334288288	0.00425269180476192	0.00502368105404812	0.00556323759179371	0.00645209352290718	0.00269436422623676	0.00419059608575503	0.000507963155149374	0.00493334409874644	0.00160463466880248	1.03319597869252	1.3972345612265	1.7600714819356	0.633566773689023	1.20601719888591	0.483427654595608	50233	0.00305287078400621	0.38	1.17724161379242	1.20601719888591	0.483427654595608	0.722589544290302	186	TRUE	-7.83909665064781	-7.97937061250195	-7.69882268879367	0.175878284220582	0.226588778265518	0.410371759501799
292	82_LD	2	166047085	166047969	LD	67315	35601	46088	36068	58457	82577	86658	23451	46268	14841.7597563991	62785.75	29026.0717904324	0.00449262662311792	0.00390021583739446	0.00354781604565985	0.00421703483741388	0.00470912926819144	0.0051444317062348	0.00592171362617751	0.00276776423872184	0.00403942333589653	0.000407429143317204	0.0046357597098314	0.00134253675890963	1.04819066066151	1.3190120548999	1.66911518240122	0.656329469741632	1.17316184192606	0.428164881650915	47659	0.00289645527806433	0.37	1.14762908572506	1.17316184192606	0.428164881650915	0.744996960275149	183	TRUE	-7.84781842180574	-7.99495462519916	-7.70068221841232	0.0948399247091354	0.122184855088107	0.451376310235338
293	83_LD	2	166048436	166049307	LD	418	5741	6278	7946	2949	29744	42941	5132	5095.75	3256.75363667564	20191.5	19432.6388069145	2.82390184153236e-05	0.000629271083169367	0.00048358094947666	0.000929345539835093	0.000237902500116388	0.00185322668589658	0.00293451729207152	0.000606004063940125	0.000517609147724111	0.000375338196897863	0.00140791263550615	0.00123028552986533	8.42460232212932	2.94503710000891	6.06830623755404	0.65207615248001	4.52250545304307	3.41977043170098	4767	0.00029001631891169	0.31	2.72003043550649	4.52250545304307	3.41977043170098	1.1027350213421	278	TRUE	-10.5967129823666	-10.8021040250527	-10.3913219396805	1.12448651162824	1.44870656417332	0.0737097732714599
294	84_LD	2	166050208	166051077	LD	2134	2097	2580	2307	6177	6451	19743	4010	2279.5	220.252128253055	9095.25	7181.98182374939	0.000142756696781613	0.000230097517047592	0.000198940372091947	0.000270100822210217	0.000497921236286782	0.000402201028850074	0.00134939066950843	0.000473600825984719	0.000210473852032842	5.37249106591803e-05	0.000680778440157501	0.000447588727944941	3.48790107583181	1.74795901325126	6.78289004548943	1.75342237801898	3.44304312814787	2.37239106547152	850	5.1990080848627e-05	0.32	3.23450363825371	3.44304312814787	2.37239106547152	1.07065206267635	289	FALSE	-11.9649484132683	-12.2332125397344	-11.6966842868022	1.4444213821846	1.86088736162174	0.0313800424528488
295	85_LD	2	166051026	166051925	LD	10135	1076	1589	2834	9559	7929	2724	2947	3908.5	4216.11942430477	5789.75	3476.76510327249	0.000676705382451007	0.000118254429503592	0.000122661623528331	0.00033171138546404	0.000770344831617722	0.000494272291509016	0.00018647705672279	0.000348159968634811	0.000312333205236743	0.000262541728425936	0.000449813537121085	0.000247922327546332	1.13837550519778	4.17973596070667	1.52025589877929	1.04958703225625	1.971988599235	1.48592802495739	620	3.80135593386692e-05	0.31	1.44017200086086	1.971988599235	1.48592802495739	0.486060574277611	217	TRUE	-11.3393669172282	-11.57842346451	-11.1003103699464	0.22098161729955	0.284696629290768	0.387938286634078
296	86_LD	2	166052439	166053360	LD	49410	20785	32428	24280	10069	34762	47364	17213	31725.75	12758.8538768182	27352	16900.5882935082	0.00329773208282164	0.0022772313270596	0.00249638546505542	0.00283892227643462	0.00081142585870784	0.00216582045857762	0.00323674227058676	0.00203163999775408	0.00272756778784282	0.000444872768207711	0.00206140714640658	0.000992581499025995	0.246055725064712	0.951076174318296	1.29657150944632	0.715637766704062	0.802335293883348	0.440967385865298	25712	0.00156279128859023	0.35	0.755767521377316	0.802335293883348	0.440967385865298	0.361367908018049	122	TRUE	-8.33455289899169	-8.48075085945941	-8.18835493852396	-0.587601907435319	-0.757023522843054	0.775482115053084
297	87_LD	2	166053744	166054661	LD	27316	13680	21926	13637	16370	42801	118768	22938	19139.75	6700.83031546589	50219.25	47060.2446754866	0.00182328360623377	0.00149893050727496	0.00168803085616027	0.00159466947812259	0.00131897792085457	0.00266660589870971	0.00811580000649051	0.00270722692938929	0.0016512286119479	0.000138264209087549	0.00370215268886102	0.00301231024524	0.723407985650185	1.77900568823406	4.80785050632981	1.69767275697565	2.25198423429743	1.77011936201753	19228	0.00116877491697908	0.35	2.24205943506134	2.25198423429743	1.77011936201753	0.481864872279893	261	TRUE	-9.07241532115094	-9.20679513385083	-8.93803550845105	0.99499543437695	1.28187968659327	0.0999424274099221
298	88_LD	2	166054817	166055718	LD	2941	2977	3975	1899	9691	8930	39821	2710	2948	847.746031151626	15288	16651.5739596392	0.000196612038530794	0.000326495085156034	0.000306315603420145	0.000222402321626611	0.000780977568041047	0.000556629080359897	0.00272132671260791	0.000320192439761878	0.000262956262183396	6.3149010559635e-05	0.00109478145019268	0.00110056326114944	3.9721757318473	1.70486205050799	8.88406167437485	1.43969917858791	4.00019965882951	3.4485567499493	1632	9.95102539824833e-05	0.32	4.16335949219243	4.00019965882951	3.4485567499493	0.551642908880212	300	FALSE	-11.6376508910697	-11.8867777069121	-11.3885240752273	1.8025095016289	2.32222202755764	0.0101104917446087
299	89_LD	2	166056813	166057729	LD	593	6429	10590	6728	9294	7984	210	720	6085	4122.65585919239	4552	4754.02902809817	3.99176860808834e-05	0.000704636454599604	0.000815482022944179	0.000786951486622272	0.000748998807737563	0.000497698488698625	1.46946475011493e-05	8.53596023899899e-05	0.000586746912561735	0.000367569389935186	0.000336687886581832	0.000347740450214804	18.7635827943509	0.706319528956862	0.0180195848439386	0.108468697043026	4.89909765129868	9.24803376459525	5448	0.00033139897607813	0.33	0.573821317800982	4.89909765129868	9.24803376459525	-4.34893611329658	85	TRUE	-10.5029809751758	-10.6884645706834	-10.3174973796683	-1.03331958781955	-1.3312537360679	0.908447232314706
300	9_LD	12	2251835	2252754	LD	115668	87962	114920	79944	162167	164249	120404	113610	99623.5	18390.9596903841	140107.5	26831.4428795769	0.00771947586673399	0.00963598068253779	0.00884591778242151	0.00934649417958609	0.0130630769535172	0.0102321476493208	0.00822758840008105	0.0134071078490796	0.00888696712781984	0.000843980116259788	0.0112324802129997	0.00245697170159378	1.69222330363266	1.06186884204359	0.930100030596125	1.43445313199493	1.27966132706683	0.348231031502404	117927	0.00716646490181091	0.46	1.26392728266513	1.27966132706683	0.348231031502404	0.931430295564423	195	TRUE	-7.09625933969893	-7.26338930091438	-6.92912937848348	0.620079670353785	0.798865508356527	0.212184200345244
301	90_LD	2	166058686	166059605	LD	17863	7454	9277	6592	278	7454	32853	2133	10296.5	5167.02457900096	10679.5	15091.9605198706	0.00119243534656213	0.000816917712907732	0.000714418453959288	0.000771051986427737	2.27506896110832e-05	0.000464682406689668	0.00224520108513918	0.000252102717569124	0.000873705874964221	0.000216582297473653	0.000746184224752264	0.0010155076623384	0.0190791808349819	0.568824006809302	3.14269749429951	0.326959429463517	1.01439002785183	1.43659623887327	7893	0.000479975476477464	0.35	0.854045103889019	1.01439002785183	1.43659623887327	-0.422206211021446	138	TRUE	-10.0082214995676	-10.1597291732794	-9.85671382585579	-0.379959019843595	-0.489511541910122	0.687760207391108
302	91_LD	2	166060150	166061064	LD	103850	47931	61219	40701	33301	24124	69843	34270	63425.25	28257.6908277493	40384.5	20164.0783325199	0.00693079875546779	0.00525087721782297	0.00471247169098384	0.00475867001683506	0.00268278746921298	0.00150313162761292	0.00477273939743372	0.0040444760314487	0.00541320442027741	0.00104065433422942	0.00325078363142708	0.00145180395212973	0.387082003657443	0.28626295478989	1.01278898005163	0.849917312429794	0.634012812732191	0.352132042510609	93117	0.00565882360328025	0.44	0.600528518607189	0.634012812732191	0.352132042510609	0.281880770221582	91	TRUE	-7.7344987286952	-7.86381715110665	-7.60518030628375	-0.530498020933768	-0.683455032372841	0.752840322180468
303	92_LD	2	166063934	166064823	LD	13719	3911	2824	6952	5744	23076	5266	3622	6851.5	4900.33852572112	9427	9144.6092681244	0.000915884496241671	0.000428807958580221	0.000217721416137883	0.000813138898707388	0.000463042638776937	0.00143784699752728	0.000360172714734488	0.000427814323019748	0.000593888192416791	0.000326856451196043	0.000672219168514614	0.000512200322455277	0.505568814274104	3.35312572622947	1.65428243635156	0.526126992202471	1.5097759922644	1.3409968637475	2984	0.000181667893467105	0.31	1.13189515652611	1.5097759922644	1.3409968637475	0.168779128516903	180	TRUE	-10.3946083438946	-10.5926569202741	-10.196559767515	-0.144172353576215	-0.185741165268178	0.573676127609079
304	93_LD	2	166068317	166069206	LD	35701	10082	19423	9225	652	17669	25587	11089	18607.75	12295.9104143071	13749.25	10553.2246691079	0.00238285862552359	0.00110479590494067	0.00149537121170545	0.00107887098651752	5.28767761438364e-05	0.00110102066654156	0.00174871302411912	0.00130896849219356	0.00151547418217181	0.000608834651837787	0.00105289473974952	0.000719279473713677	0.0221904797781353	0.996582863511505	1.16941733960809	1.21327620128035	0.85036672104452	0.559985605459902	11486	0.000698313049456934	0.36	0.694762571435316	0.85036672104452	0.559985605459902	0.290381115584618	112	TRUE	-9.24383631019551	-9.36989734693342	-9.1177752734576	-0.647586760355496	-0.834303640726016	0.797945049608796
305	95_LD	2	166084702	166085619	LD	94129	64263	94507	58701	238601	259478	226288	173594	77900	19093.997835271	224490.25	36591.9667174368	0.00628206545045689	0.00703992844776283	0.00727469871639821	0.00686301563081764	0.0192199146488233	0.0161643900523982	0.0154626753603134	0.0204856068023034	0.00686492706135889	0.000423583760133676	0.0178331467159596	0.00240572602065611	3.05948971725938	2.29610146926067	2.12554168400931	2.9849278952994	2.61651519145719	0.474578510979131	95392	0.00579706963125918	0.42	2.59771830881326	2.61651519145719	0.474578510979131	2.14193668047806	274	TRUE	-7.29462332186462	-7.44744192774317	-7.14180471598607	1.4853284256843	1.91358901862351	0.027836344646425
306	96_LD	2	166086676	166087594	LD	120664	87549	116696	70452	150626	225115	111662	87991	98840.25	24003.3951539499	143848.5	60017.246457442	0.00805288514477477	0.00959073955114144	0.00898261915219848	0.00823680259247927	0.0121334374757779	0.014023764342825	0.00763024479569935	0.0103839005824312	0.00871576161014849	0.000708426964931516	0.0110428367991834	0.00271755527243516	1.50671930092668	1.46221928643198	0.849445430827585	1.26067129396938	1.26976382803891	0.299965125087821	128049	0.0077815533832187	0.47	1.2669961952981	1.26976382803891	0.299965125087821	0.969798702951086	196	TRUE	-7.17015178468507	-7.3369541622399	-7.00334940713024	0.669406429199371	0.862414513693658	0.194229728320187
307	98_LD	2	166093542	166094413	LD	43802	21240	33175	20399	701	17630	289	7253	29654	11090.7433775499	6468.25	8096.18837787264	0.0029234808355733	0.0023270732514793	0.0025538831695731	0.00238520198044204	5.68237767858282e-05	0.00109859118126165	2.00927423016702e-05	0.000856295746385238	0.00254740980926694	0.000268533610342396	0.000507950861683597	0.000551277708958711	0.0194370272910255	0.472091362213582	0.00786752602509568	0.359003452708245	0.214599842059487	0.236629851935435	36929	0.00224442016588239	0.36	0.199398958045847	0.214599842059487	0.236629851935435	-0.0220300098759476	22	FALSE	-8.48030768813659	-8.61295262187804	-8.34766275439513	-2.46271575156945	-3.17278370002467	0.999245075175494
308	99_LD	2	166098335	166099204	LD	61173	27818	37341	24487	2004	64494	106689	62243	37704.75	16566.5105232414	58857.5	43063.5367683612	0.00408273875567867	0.00304764507308991	0.00287454640520986	0.00286312225099542	0.000161781773449404	0.00401796036478578	0.00729043814452226	0.00734547048361142	0.00321701312124346	0.00058329198219798	0.00470391269159222	0.00340438077381836	0.0396257960968927	1.31838198623047	2.53620471435389	2.56554552676108	1.61493950586058	1.20026955833139	61000	0.00370715429312671	0.38	1.46219878947029	1.61493950586058	1.20026955833139	0.414669947529193	222	TRUE	-8.22779324934207	-8.35185977266159	-8.10372672602256	0.495870247520956	0.638843129849254	0.261462493688665
