## Supplementary Table 5 for "Parallel functional testing identifies enhancers active in early postnatal mouse brain"

	Left.Primer	Tm.Left	Right.Primer	Tm.Right	Amplicon.Length	Primer.ID	Multiple.Amplicons.	Amplicon.Range_hg19	Amplicon.ID	Group	Notes
1	TTGTAATGGAGCTAAACCTGGGA	59.41	TGCATGAGATGTACACCAGGC	60.407	916	1	No	chr12:2330922+2331837	1_CACNA1C	CACNA1C
2	GGGATATCCTACTTGGCTCTGC	60.03	TCCAGAGGTATTCTCTCCCGT	59.43	904	2	No	chr12:2332277+2333180	2_CACNA1C	CACNA1C	Via Primer-BLAST.
3	TCTAGAGCTCTCTTTTGAACTGCT	59.474	ATAATTCTCTTTGTGCAATGCTACA	57.605	915	3	No	chr12:2333508+2334422	3_CACNA1C	CACNA1C
4	TCGTCTTCCTGCTAACCCTT	58.359	CAACAAATGCATACCCTCCATCT	59.044	920	4	No	chr12:2340631+2341550	4_CACNA1C	CACNA1C
5	AGATTTTCTCCCCTCTGCACC	59.717	CCAACCCGAACCTGCTGAAT	60.609	903	5	No	chr12:2344516+2345418	5_CACNA1C	CACNA1C
6	TGCCTTGTGATACTCTTGTTCTTC	59.003	TGGAGCTAGGGAGGGCAG	60.042	929	6	No	chr12:2346147+2347075	6_CACNA1C	CACNA1C
7	AGCTCCCTTCCCTGTTTGTG	59.889	CATGCCTGGAGCCCTATCAG	59.964	920	7	No	chr12:2348753+2349672	7_CACNA1C	CACNA1C
8	CGTGGGGACAGTTAAGGTGA	59.317	TTGCAGGAGTCAAAGGGAAGA	59.226	916	8	No	chr12:2355341+2356256	8_CACNA1C	CACNA1C
9	TCCTGGCACCTCCTCTGATT	60.253	AGAAGGGGTTTGACCTAACAGG	59.624	920	9	No	chr12:2361001+2361920	9_CACNA1C	CACNA1C
10	CAGCATGATTCCTAACCAAGGC	59.64	AGTGCTTTCTGTCACCCAGG	59.891	921	10	No	chr12:2368173+2369093	10_CACNA1C	CACNA1C
11	GGGCAAATCACTTAACCCTTGC	60.354	CCAGATAGAGAGGGCATCTGC	59.724	920	11	No	chr12:2373676+2374595	11_CACNA1C	CACNA1C
12	TGATCTGGAAAAGGGAAGGTTTC	58.593	CCTTGCCACACAGAGCCT	59.567	919	12	No	chr12:2383540+2384458	12_CACNA1C	CACNA1C
13	TGAGGGCTGATAGGGAAGAG	57.91	ACAGTTGAAATATGTGCAGTTTGTT	58.43	880	13	No	chr12:2386595+2387474	13_CACNA1C	CACNA1C	Via Primer-BLAST.
14	CTCTCCATTCCATCCCTGCG	60.25	TTCACACGAGGCAACATCCC	60.605	926	14	No	chr12:2394317+2395242	14_CACNA1C	CACNA1C
15	CTGGCAGGCAGGCTAGAG	59.495	CATCCTGGACCACGTGTG	57.716	881	15	No	chr12:2401791+2402671	15_CACNA1C	CACNA1C
16	ATCTCGGCTCACCGCAAC	60.13	CACACCCCCTGATGTCCAG	59.7	913	16	No	chr12:2407529+2408441	16_CACNA1C	CACNA1C	Via Primer-BLAST.
17	TCTGAAGAGGGAAACAACAAGGT	59.798	ATGGGTCAGCTTGGTTCCC	59.616	917	17	No	chr12:2419760+2420676	17_CACNA1C	CACNA1C
18	AGAACTCTGCTATGTTATTCCTCA	57.202	ACCTACGGTGATACCTCCAT	57.23	915	18	No	chr12:2517717+2518631	18_CACNA1C	CACNA1C
19	GTTAGGTGCCTTGATTGCGG	59.548	ACATGCACAGGGTCCAGATG	60.035	922	19	No	chr12:2518816+2519737	19_CACNA1C	CACNA1C
20	GAAGGGCCTAGATCAGCGC	60.301	GACAGCTCAGAGGGACAGC	59.782	921	20	No	chr12:2520211+2521131	20_CACNA1C	CACNA1C
21	TTAGCTCGTTACCCCTGTGG	60.12	GGCCCAAGAACCAGCTTAT	59.14	912	21	No	chr12:2521266+2522177	21_CACNA1C	CACNA1C	Via online Primer3.
22	TCCACGGAGAAGGCCCTC	60.68	AGAGGTAGAGGCTGCAGTCA	59.96	902	22	No	chr12:2522926+2523827	22_CACNA1C	CACNA1C	Via online Primer3.
23	GAGACCATCTTCAGGTGTCCC	59.792	CCCTGTTTTGGCCCCAGAAT	60.55	912	23	No	chr5:3276607+3277518	23_Epilepsy	Epilepsy	Via online Primer3.
24	GAGAAGAGCTCTCGACGGAAA	59.531	TATGTAAACAAAGCTGGGATCTTCG	59.415	915	24	No	chr16:4103420+4104334	24_Epilepsy	Epilepsy
25	CCCTAGGGTCCCTGATCAGA	59.437	GAGGGAAGACATAGGGAGAAGAC	59.36	918	25	No	chr16:8517292+8518209	25_Epilepsy	Epilepsy
26	TGCACACACTCAGGTCTTGA	59.17	TGCATGCTCTTTCTCTGTCAAAA	59.115	930	26	No	chr9:10259799+10260728	26_Epilepsy	Epilepsy
27	TCATTTACCTGACTACCCCACA	58.477	TGTTGTTGCTGTTCAAGAAAGATG	58.658	880	27	No	chr9:10504801+10505680	27_Epilepsy	Epilepsy
28	AAACACAGGTTTTTCTGGTTGACA	59.718	ATTGGACACTTTGCCAGAGGT	59.854	900	28	No	chr3:21718791+21719690	28_Epilepsy	Epilepsy
29	TGTGACAACACCTTGTACGGTT	60.35	ATCCTGGGTGTCCTGAGTGTT	60.77	879	29	No	chr15:30897910+30898788	29_Epilepsy	Epilepsy	Via Primer-BLAST.
30	GCTAAATTGAGCTCTTAGGAAACA	57.256	TCCTTCTACAGCCAGATGATAGA	57.933	918	30	No	chr4:31150895+31151812	30_Epilepsy	Epilepsy
31	TGATGGATGGGAAAGTGCCT	58.998	GGGTGGGGAACAGACAGTG	59.927	917	31	No	chr1:34750471+34751387	31_Epilepsy	Epilepsy
32	TCCTGGCTCAAGTGATCTGC	59.75	GCAAGGGCCGAAGAGAGTAA	59.75	917	32	No	chr17:46122546+46123462	32_Epilepsy	Epilepsy	Via Primer-BLAST.
33	CTCTCAAGGCTGCTAGCTCT	58.886	TCCCTACTCTCTCTCCCCT	57.216	893	33	No	chr4:46239828+46240720	33_Epilepsy	Epilepsy
34	TCCGAGTCCAGTGGAAGTCC	60.899	CACTAAAACCCTGCTTTTGCCT	59.635	907	34	No	chr6:52835433+52836339	34_Epilepsy	Epilepsy
35	GGTCATAGACTCAGTGAAGGTGA	59.236	ACTGGGCATTTTTAATACAGTTTGA	57.703	900	35	No	chr2:57933700+57934599	35_Epilepsy	Epilepsy
36	AACAGCTGGAAGCATTCCCT	59.59	TCTAACAATGTGATGTTCAGATGCC	59.64	900	36	No	chr2:58059341+58060240	36_Epilepsy	Epilepsy	Via Primer-BLAST.
37	AGAGCACATTTGGAAAGGCA	58	ATTTTTCCCTGACGTCCAGC	58.465	924	37	No	chr2:58094408+58095331	37_Epilepsy	Epilepsy
38	GTGAACTCACAAAGTATTGCCTAA	57.446	GCAATTAGCATTTTGGTGATACAAG	57.774	874	38	No	chr4:62452451+62453324	38_Epilepsy	Epilepsy
39	CACACTGAAAGAAACACTCTGGA	58.808	AGCACTGACATTGACTGGCA	59.891	919	39	No	chr5:66151493+66152411	39_Epilepsy	Epilepsy
40	AGGTTGAGAAGGGTAGTCATGG	59.159	TTCATTGGCAGCCTAGTTTCTG	58.916	870	40	No	chr6:80564117+80564986	40_Epilepsy	Epilepsy
41	ACACATACACACATACATTGGGGA	60.019	TACTTCCACCTGCTCCCTCC	60.618	905	41	No	chr9:87929683+87930587	41_Epilepsy	Epilepsy
42	ATGGACTTTACATTAACCCGGGG	60.372	TGAGTGACACATGATGCTGTGA	59.962	915	42	No	chr11:102594776+102595690	42_Epilepsy	Epilepsy
43	CCATTATCAACATACTACCTCTCGT	58.02	GCAGTGAGCTGTTGCACTC	59.43	902	43	No	chr5:114268131+114269032	43_Epilepsy	Epilepsy	Via Primer-BLAST.
44	AATTTAGAGGGGATTAAATTGCCAA	57.252	GGGACCACATAAGAAGAGGC	57.666	882	44	No	chr2:145359681+145360562	44_Epilepsy	Epilepsy
45	CGCCTGAGGTCAGGAGTTT	59.33	GCTACGTGGTATCTGTAGTTTCA	58.01	926	45	No	chr1:145645145+145646070	45_Epilepsy	Epilepsy	Via Primer-BLAST.
46	TAAATAGGGTCTGAGATGTGCAGT	59.283	TGGAGGTCTACCAAGCCCAT	60.253	915	46	No	chr4:150724958+150725872	46_Epilepsy	Epilepsy
47	AGGTGGAGCTTGGAGTGA	57.352	ACAAACCAGTATCGAGTAATGAGA	57.474	900	47	No	chr2:166817970+166818869	47_SCN1A	SCN1A
48	CTTGAAAACAATATGTCGTACATGG	57.047	GCAGAAACTGTGAATCAAGGG	57.434	890	48	No	chr2:166826175+166827064	48_SCN1A	SCN1A
49	CAGTTTTCCCCTCACAGTGTT	58.345	ACCTTTTATCACGGTTCTCAGCT	59.992	918	49	No	chr2:166828618+166829535	49_SCN1A	SCN1A
50	ACAAAGTGTTTCTCAGACTGCA	58.39	GGAATGGTACCAGCTTCTCTTAGT	59.84	882	50	No	chr2:166831061+166831942	50_SCN1A	SCN1A	Via online Primer3.
51	ACCATCTCACACCAGTTAGAATG	58.16	TGAAATAAACAGGGTTGCAGATATT	57.28	903	51	No	chr2:166833782+166834684	51_SCN1A	SCN1A	Via online Primer3.
52	TCTTTACAGGTATGGTATGCACTCT	59.34	ACATCACTACATTAAAAGCTCAGAC	57.4	885	52	No	chr2:166837390+166838274	52_SCN1A	SCN1A	Via online Primer3.
53	ACTCTCACCGACTTTTGCTTCT	59.9	TCAAGTTATCTTTCTAATTCGGCAA	57.08	918	53	No	chr2:166839165+166840082	53_SCN1A	SCN1A	Via online Primer3.
54	GGACCACCCGAGTAACCTTT	59.311	CACACACAGAGGCATACCCA	59.675	891	54	No	chr2:166844656+166845546	54_SCN1A	SCN1A
55	ACCTTATGCTTAGTGAGTGGCG	60.42	ACTTATTCATTCCCCAGTAGGTTGA	59.51	870	55	No	chr2:166852896+166853765	55_SCN1A	SCN1A	Via online Primer3.
56	TCTGCAGGGTGATCAAAGTGA	59.301	ATTTGGGCACTTATTCTAACCCTT	58.41	915	56	No	chr2:166856687+166857601	56_SCN1A	SCN1A
57	TGACACCTCTGGAAGAGCTG	59.028	ACAAGTTTATGAGCCCAGATGG	58.375	922	57	No	chr2:166857928+166858849	57_SCN1A	SCN1A
58	ACTTGCACTGTCATCTGTCTCC	60.289	TCAATCCCCAGTTTCAAAGTAAACC	59.697	915	58	No	chr2:166861020+166861934	58_SCN1A	SCN1A
59	ACCTCAGGAAGTTTTAAAGGGT	57.191	CACATCAGCAGTTTGTAGGGA	57.942	904	59	No	chr2:166867469+166868372	59_SCN1A	SCN1A
60	CACTAGCAATCCGTTTAGTTTTAGC	58.75	ACTGCAGAATAACCTAACGACA	57.47	890	60	No	chr2:166871745+166872634	60_SCN1A	SCN1A	Via online Primer3.
61	ACATCTTCAATTTCTGGCAAGTATT	57.528	ATAGTATGCAGGCCTATTTAATGTG	57.072	890	61	No	chr2:166872834+166873723	61_SCN1A	SCN1A
62	TCTCCCAAATTTGTCTTTCACAG	57.227	GCAACCTGAATTTAGTATCTTCTCA	57.15	929	62	No	chr2:166876368+166877296	62_SCN1A	SCN1A
63	CAGGAGTGAGCCACGGTG	60.048	AGAAGGGATGAAAGAACCTAACAAA	58.389	900	63	No	chr2:166881439+166882338	63_SCN1A	SCN1A
64	GGTCCAATTCTTTATTTGATTGGGA	57.82	AGTGGTTATTGAATGCCCTGG	58.26	870	64	No	chr2:166882849+166883719	64_SCN1A	SCN1A	Via Primer-BLAST.
65	GTGGTCAGTTTTGCAGGGAC	59.331	GATTTGGTGTTAACTTCCAATCACT	58.018	916	65	No	chr2:166885657+166886572	65_SCN1A	SCN1A
66	TGCTGTTAACCTATGCCCAATG	58.977	ACTGCCAAGACTATGCAAAAGAC	59.496	916	66	No	chr2:166886523+166887438	66_SCN1A	SCN1A
67	ATAAAATGTATCACCATCCCCAGAT	57.893	TGACAGCAGATGCCCCAATA	59.082	891	67	No	chr2:166888064+166888954	67_SCN1A	SCN1A
68	TACTCCTTTATCTAGTCTCCCTGG	58.045	TCCCAGAGATATAAGGCATAGAGT	57.841	901	68	No	chr2:166888786+166889686	68_SCN1A	SCN1A
69	GGACTTCAGACACTATGCCCA	59.44	AGATCCTGTCACATTTCCATGTCT	59.77	889	69	No	chr2:166889787+166890675	69_SCN1A	SCN1A	Via Primer-BLAST.
70	ACACTGTACGGTAAATATTGGTTGT	58.767	TGCTGTGGTGTTTCCTTCTC	58.033	918	70	No	chr2:166892257+166893174	70_SCN1A	SCN1A
71	AATCACTAATGTTTCCAAGTATGCA	57.298	CTAGTGGTATGTACCCACTTAAGAT	57.401	918	71	No	chr2:166893374+166894291	71_SCN1A	SCN1A
72	CCATGAGACTGGCACATGAA	57.88	TTGTGTCTGCAAGATCGCCA	60.14	890	72	No	chr2:166893589+166894478	72_SCN1A	SCN1A	First SNP from old #72. Via Primer-BLAST.
73	TGCCACCACACCTGGTTAAATA	59.89	CCTTTCTAACAATCAGGGTTCTTGC	60.34	899	73	No	chr2:166894999+166895897	73_SCN1A	SCN1A	Via Primer-BLAST.
74	GTCATTCATGTGCCAGCGTG	60.18	ACACTTTACTTATATCAGGGCTCA	57.19	908	74	No	chr2:166894424+166895331	74_SCN1A	SCN1A	Second SNP from old #72. Via Primer-BLAST.
75	AATCCTTCCACATTGGCGAG	58.245	AACTCTGATTGAGGGAAATAGGAA	57.357	917	75	No	chr2:166895958+166896874	75_SCN1A	SCN1A
76	CTTTAGATAGCTCTTTCCTTCAGCA	58.66	GAACTTGAAGAATCCAGGCAGA	58.32	900	76	No	chr2:166897081+166897980	76_SCN1A	SCN1A	New #76. Via Primer-BLAST.
77	TTACCTTCCAATATGCTTACCAAGT	58.27	TGAGTGATATTGGGACTAAGAATGT	57.56	900	77	No	chr2:166897721+166898620	77_SCN1A	SCN1A	New #77. Via Primer-BLAST.
78	TGCACTTTCATATTCAATTGGTGA	57.41	CTCCAGTTGGAGGATTTGCT	57.5	900	78	No	chr2:166899036+166899935	78_SCN1A	SCN1A	New #78. Via Primer-BLAST.
79	GTCTCTCTCCGTGTCGTCG	59.58	ATCTTTTTGATCCTCAGCACTTTT	57.34	900	79	No	chr2:166900370+166901269	79_SCN1A	SCN1A	New #79. Via Primer-BLAST.
80	ACTCAGCAGTGCCATACCTG	59.749	TTGAAGATGGTGGGGACAGT	58.555	919	80	No	chr2:166901536+166902454	80_SCN1A	SCN1A
81	TTTAAGCTGTTCAATCATCTGCTGA	59.293	GCTTTGATACCTTCAGTTGGGC	59.836	916	81	No	chr2:166903301+166904216	81_SCN1A	SCN1A
82	ATGTTGGTCATAGCACCCTGT	59.36	TGCTGCACCATATTTTAATGATGAC	58.49	885	82	No	chr2:166903595+166904479	82_SCN1A	SCN1A	New #82. Via Primer-BLAST.
83	AAGTGAGGACATGCGGTACT	58.73	CGTGAGAATGGTGAACAAATGC	58.76	872	83	No	chr2:166904946+166905817	83_SCN1A	SCN1A	New #83. Via Primer-BLAST.
84	ATGATCTAACCTTAATGATCAGCCT	57.67	AAGGAGATAAAATATGTGAATGCCC	57.47	870	84	No	chr2:166906718+166907587	84_SCN1A	SCN1A	New #84. Via Primer-BLAST.
85	TTTGCATAGTATTGTAGAATTCGCA	57.453	TGACTGTGTTCTGTCTGAGC	57.484	900	85	No	chr2:166907536+166908435	85_SCN1A	SCN1A
86	ATCCTCCATGCAGACTCACAC	59.79	TGTTGGTTGCATTGCTTTCCA	59.52	922	86	No	chr2:166908949+166909870	86_SCN1A	SCN1A	New #86. Via Primer-BLAST.
87	ACATCACAACTGTTAGAGGCCA	59.628	CGATTTCACTGTCATTACATTTGCG	59.774	918	87	No	chr2:166910254+166911171	87_SCN1A	SCN1A
88	GCATACCAATTTCTTATCACTCCA	57.057	TGCCCACACTTCCTATTTGT	57.03	902	88	No	chr2:166911327+166912228	88_SCN1A	SCN1A
89	ACTATTTTTGTGCTACCTGGAGT	57.757	AAATTTGAACGGCCATTCTAATTTT	57.022	917	89	No	chr2:166913323+166914239	89_SCN1A	SCN1A
90	AGTCTGTAAGACAGGAACACAACA	59.84	AAAGGCTTTCTCCCTGGCTC	59.96	920	90	No	chr2:166915196+166916115	90_SCN1A	SCN1A	Via Primer-BLAST.
91	ACAGAGTTTGAGAAGCACTGCT	60.159	CCAGCCCATGATTTAGGCCA	60.106	915	91	No	chr2:166916660+166917574	91_SCN1A	SCN1A
92	AGACCTAAACTTAAACCATCCATTG	57.297	AGGAAAGTGCAATAAATTTGGAGTC	58.308	890	92	No	chr2:166920444+166921333	92_SCN1A	SCN1A
93	TCACCATCTTGGGACTGTTTC	57.86	TTCATATCATGTTAGCTCTGACTCA	57.648	890	93	No	chr2:166924827+166925716	93_SCN1A	SCN1A
94	TGGAAAATATACTCTCAGCAGTGAC	58.659	CCAAGGTAAGGTATACTCATGGCT	59.652	880	94	No	hr2:166925996+166926875	94_SCN1A	SCN1A
95	AGTGTTTTCAGTGTGCAAATCCT	59.299	TGTTTCTCTTTCCCCTGCAGT	59.505	918	95	No	chr2:166941212+166942129	95_SCN1A	SCN1A
96	GCTCTCCTTTCCAAATTTATGAACC	58.667	CTATTGAGGGCCTCAGGTGAC	59.86	919	96	No	chr2:166943186+166944104	96_SCN1A	SCN1A
97	TCTTAAGTGCTGAGAAAATTTTCCT	57.176	TTGAATTTCAGGAAGCAGGAAAA	57.132	901	97	No	chr2:166944999+166945899	97_SCN1A	SCN1A
98	ACCGTGTTAGCTAGGATGGT	58.138	CTGGGCACAACTTACTATCAACT	58.42	872	98	No	chr2:166950052+166950923	98_SCN1A	SCN1A
99	AAAACCCTCAACAAATTAGGCCA	59.03	TGAACCAGCCTTGCATCCC	60.3	870	99	No	chr2:166954845+166955714	99_SCN1A	SCN1A	Via Primer-BLAST.
100	AGCTGATTTGTCTGACTCTAGCC	60.12	TGGCTGAGAAATATCATTTGGCG	59.68	875	100	No	chr2:166960448+166961322	100_SCN1A	SCN1A	Via Primer-BLAST.
101	AGGCAGAAGATTTGGGTAGATACT	59.03	TGTCAAGGCATTCTGATTCAAAC	57.87	876	101	No	chr2:166964647+166965522	101_SCN1A	SCN1A	Via Primer-BLAST.
102	TATTACCGCTGACTGACAATGTT	58.17	AAAAATGCTAACAGTCATCTGAGC	58.05	890	102	No	chr2:166967976+166968865	102_SCN1A	SCN1A	Via Primer-BLAST.
103	AGCTAATCACCAATGGTCAATGATT	59.104	CACCCACCTTGCACCTACTA	59.019	915	103	No	chr2:166969338+166970252	103_SCN1A	SCN1A
104	AGGTGAGGAAAGATGAAAGTCCT	59.09	AAAATGACTGAGAGACAAATTGTGA	57.43	900	104	No	chr2:166972801+166973700	104_SCN1A	SCN1A	Via Primer-BLAST.
105	CTCAAACTCCGGTACCTCAGA	58.832	TGAGGTAGGGGTTCAGCATT	58.331	886	105	No	chr2:166978330+166979215	105_SCN1A	SCN1A
106	TTTTGGCATGTCAGAAAGCAGA	59.04	AAAATCTGGGGCTTGCTTGGT	60.76	900	106	No	chr2:166981132+166982031	106_SCN1A	SCN1A	Via Primer-BLAST.
107	AACATGGTCATTTGACAAGTTGA	57.149	ACGCTCTCTTTAATACCCAAAATC	57.321	900	107	No	chr2:166987144+166988043	107_SCN1A	SCN1A
108	CTCTCTCTCTTTCTGGTAGTGGAGA	60.573	ACCTTAATTCTACCACAGACTTGGG	60.281	900	108	No	chr2:166989590+166990489	108_SCN1A	SCN1A
109	GACAGCTCCAGAAAATATCCAGG	58.867	CCGAAGATTGGAACTGCATACA	58.73	929	109	No	chr2:166991154+166992082	109_SCN1A	SCN1A
110	GACACTTGATACATAAGGAAGCTCA	58.659	TCAAGTCCACTTTCCAGGGA	58.186	922	110	No	chr2:166992574+166993495	110_SCN1A	SCN1A
111	TTCCCTACTAGTGTACCACTTGG	58.908	TGAAAATGAACTAATACACTGGGCA	58.993	906	111	No	chr2:166995226+166996131	111_SCN1A	SCN1A
112	CACTTGTGCAAATTTTCCTTTAAGA	57.231	CCATATCAGCAAGTGAAACAGTG	58.022	930	112	No	chr2:166998302+166999231	112_SCN1A	SCN1A
113	ATGGGAGTTCTCCTGCACAA	58.933	AACCTCCACATAAAGCCAAACA	58.428	909	113	No	chr2:166999386+167000294	113_SCN1A	SCN1A
114	CTTTAAGACTAAAGAGGGAAGTGAC	57.107	AGGCTCAAGGTCTCCAAATG	57.496	900	114	No	chr2:167000386+167001285	114_SCN1A	SCN1A
115	TCAGTGTGATTGGTTAGTCTAAGC	58.521	TGCAGTCTCCAGTTAGTCTTGA	58.769	915	115	No	chr2:167008311+167009225	115_SCN1A	SCN1A
116	AAAATTTGCATACGTTTGGGGA	57.39	AGATCTTATGGTTTTATAAGGGGCT	57.59	872	116	No	chr3:167860974+167861845	116_Epilepsy	Epilepsy	Via Primer-BLAST.
117	GGTGTGGCCGGACTACAAG	60.376	GCATATGCACAGTAACCTTGATCC	60.024	917	117	No	chr4:176007757+176008673	117_Epilepsy	Epilepsy
118	TGTTTGAACTTACTGACCAAAATGA	57.602	AGAACTTACCATCCAACAGAGGA	58.832	924	118	No	chr1:186869607+186870530	118_Epilepsy	Epilepsy
119	TTTAAGCACAGAATTTGGTCTTCT	57.04	CCATGAATGTTCTGAAGCAAGT	57.221	917	119	No	chr1:200826305+200827221	119_Epilepsy	Epilepsy
120	AAATGGAGAGCAGTAAGTGAATTAG	57.144	TGCCCACAATTGAGAAGGAT	57.095	916	120	No	chr1:239969832+239970747	120_Epilepsy	Epilepsy
121	AAGCTCTTCATTTGATTCTAAAGCT	57.3	GACACACTGTCCCTTTAGTCC	57.958	916	121	No	chr2:149057941+149058856	121_NCASD	Noncoding Autism
122	AAAATGATATACCACACTAAAGCGT	57.141	CAAATCTATTCAGAGTGAGCAAACT	57.625	892	122	No	chr2:149060477+149061368	122_NCASD	Noncoding Autism
123	GTTTGCTCACTCTGAATAGATTTGT	57.861	CCACTCTGCTCCTTGGGTATA	58.601	915	123	No	chr2:149061345+149062259	123_NCASD	Noncoding Autism
124	GAGAGTTTCTGTCAATCCTCCCT	59.48	AAATCTGTAGGCGTAATAGGTGGC	60.74	900	124	No	chr2:149062833+149063732	124_NCASD	Noncoding Autism	Via online Primer3.
125	GCCAAAGCAGAAGGATGGGA	60.324	ATTGCTGGTTCTTTGTTGTTTTGT	58.755	924	125	No	chr2:149063311+149064234	125_NCASD	Noncoding Autism
126	GACAAGTCTGGGCAATATGGC	59.322	ACGTGCTGAGTTAGACAACCA	59.589	920	126	No	chr2:166257542+166258461	126_NCASD	Noncoding Autism
127	TGGTTGTCTAACTCAGCACGT	59.589	GGCCCGGGTAAGCTGTAC	59.811	915	127	No	chr2:166258441+166259355	127_NCASD	Noncoding Autism
128	TTTTGCTCTTCCTTGCTGAAAA	57.27	TGGTAACCAGTGATTCTCCTCAG	59.48	923	128	No	chr2:166262545+166263467	128_NCASD	Noncoding Autism	Via online Primer3.
129	AGGAGGAAGAGAGAAAGGAATGG	59.22	ACATTTCCACATAAATACCTTTGCC	58.36	920	129	No	chr2:166266510+166267429	129_NCASD	Noncoding Autism
130	CCTCTGCTTCCTGAGTTCAA	57.153	AACAGTTAGGTACACCTTTTTACAG	57.203	903	130	No	chr2:166276375+166277277	130_NCASD	Noncoding Autism
131	CTCACATCCAACACAGGGGA	59.308	TGATTACCTATTTAGCTCCAACCCT	59.33	917	131	No	chr2:166280830+166281746	131_NCASD	Noncoding Autism
132	TTTGCAAATCTCTTTAATGTCAGCC	58.84	ACACCAGTTAGAATGGCAATCA	57.97	910	132	No	chr2:166284981+166285890	132_NCASD	Noncoding Autism	Via online Primer3.
133	TCACTTTGAGAACCACTGATCAA	57.965	ATTTGCATATGGGGAAGAGTGA	57.475	915	133	No	chr2:166287844+166288758	133_NCASD	Noncoding Autism
134	TCAGACCCCACTCCAACCTA	59.51	TGCTTTCATTTGTAAGTGACCAAGA	59.408	870	134	No	chr2:166296615+166297484	134_NCASD	Noncoding Autism
135	CCAGAGGGTTATAGTTCTTAGAGTT	57.337	TCTACTCAAGAAATCAAGTGGTTTG	57.503	896	135	No	chr2:166304135+166305030	135_NCASD	Noncoding Autism
136	ATTAGTCTATCTGCCTGAAACCA	57.04	TAAGTTAACGTTTGTGTGTGTGT	57.14	900	136	No	chr2:166306356+166307255	136_NCASD	Noncoding Autism	Via online Primer3.
137	AGTGTCATTGGAATTAAATGAGCTC	57.907	AAGGTGGATAAATTTTGAGAAGCAA	57.698	918	137	No	chr2:166307900+166308817	137_NCASD	Noncoding Autism
138	CCCCATTCCTTTCTTTCCTTCT	57.95	TCACATGACTTAACCCAGACTG	57.73	904	138	No	chr2:166308979+166309882	138_NCASD	Noncoding Autism	Via online Primer3.
139	ACAAACCATTACCACATGCTAACAA	59.7	TTGACACCAGCCATTTGTGC	59.61	912	139	No	chr2:166309453+166310364	139_NCASD	Noncoding Autism	Via online Primer3.
140	ACGCACGTTGTTGAGACCAT	60.53	TCTTGGATTGAACATTCTGTGAGT	58.38	917	140	No	chr2:166309965+166310881	140_NCASD	Noncoding Autism	Via online Primer3.
141	AGTATTTGACCTCACTTTTGTCTTT	57.12	ACTTTGGCTGCCTCTTAGAAT	57.27	893	141	No	chr2:166318774+166319666	141_NCASD	Noncoding Autism	High mispriming possibility. Via online Primer3.
142	TGGCTCTGTTACCTAACCAAAA	57.559	CAAGTGATCATTGGAATTAAGGGGT	59.342	915	142	No	chr2:166319324+166320238	142_NCASD	Noncoding Autism
143	AGTCTCTTTGGACAGTTAGGTATGA	58.983	GAGCTGGTTCTAATGCAGAATCT	58.55	885	143	No	chr2:166321856+166322740	143_NCASD	Noncoding Autism
144	GTGAAGCAAACTAACATATCCATCA	57.68	GGACAACAGGTTTATGAAAATATGC	57.24	872	144	No	chr2:166323277+166324148	144_NCASD	Noncoding Autism	High mispriming possibility. Via online Primer3.
145	AATCTGGTTAGAATTTGTGCCCTG	59.536	TTTCACTTCTGAACCTAGAGGCA	59.354	900	145	No	chr2:166324497+166325396	145_NCASD	Noncoding Autism
146	AAACAGGCAATTTACCTAGGTTTT	57.259	AAAGAGTCTACAACCTGCAAAAAT	57.285	915	146	No	chr2:166325834+166326748	146_NCASD	Noncoding Autism
147	TGAGGAAGCTTTGCAATGAGC	59.457	TTTTAATGAGGTTCTACCACCGTT	58.377	901	147	No	chr2:166326392+166327292	147_NCASD	Noncoding Autism
148	AAACAATGGTTTGTCTCTACTTGTT	57.595	ATCCAGAAACAGTTCAAAATCAACC	58.484	881	148	No	chr2:166326880+166327760	148_NCASD	Noncoding Autism
149	TGGTTAAGTGTCATAATGAACCAAG	57.553	AAAGAGAAAAAGGAAAGAGTGTTGT	57.532	900	149	No	chr2:166327696+166328595	149_NCASD	Noncoding Autism
150	AGTGAGAAATGGGAAGGCATCA	59.69	TAACACGTAGTTTAAGCATGTGGT	58.701	890	150	No	chr2:166328460+166329349	150_NCASD	Noncoding Autism
151	AAAATTACATGCTTCAAAGGCAGC	59.31	TAAATCTGACCCAAGCTTTCTTACT	58.22	890	151	No	chr2:166329070+166329959	151_NCASD	Noncoding Autism	High mispriming possibility. Via online Primer3.
152	GGGCTTATACAGATATTAAAAGGGG	57.06	CATGTTTCTAGGGCAATAAAAGACT	57.6	930	152	No	chr2:166330111+166331040	152_NCASD	Noncoding Autism	Via online Primer3.
153	CTCAAACTCCTGGGCTCCAAT	59.995	TCATGAGCAACGAGAAGGGA	58.734	926	153	No	chr2:166330832+166331757	153_NCASD	Noncoding Autism
154	TTCCCTTCTCGTTGCTCATGA	59.377	AGGAGAATGGGGATTCATTGACT	59.21	904	154	No	chr2:166331737+166332640	154_NCASD	Noncoding Autism
155	ACCAATCTGAGTGCTATCATACA	57.123	TTTTCACCCACTAGCAAGCA	57.643	915	155	No	chr2:166332586+166333500	155_NCASD	Noncoding Autism
156	CCTTTACTCTCATGTCTTGTCTTC	57.04	GGGTTAGGTGATGAGGCCAA	59.38	900	156	No	chr2:166335050+166335949	156_NCASD	Noncoding Autism	Via online Primer3.
157	TGAGCACCTGAACAGTTTCCT	59.51	AGGCAATAAGAAATGAGAAGCCAG	59.356	915	157	No	chr2:166353567+166354481	157_NCASD	Noncoding Autism
158	ACAAGAATCAAAATGTGAGCTGGT	59.414	TTGAAGTTTGGTCCAATTGTGCT	59.55	901	158	No	chr2:166354251+166355151	158_NCASD	Noncoding Autism
159	GAAAACCTCCAAATTTCCCACA	57.32	ATTCTGATTGCTCTTTCTTCCTTAC	57.38	900	159	No	chr2:166355333+166356232	159_NCASD	Noncoding Autism	High mispriming possibility. Via online Primer3.
160	TGCAGTGAGTTAAAATTACAATGGA	57.482	GGCCTAGGTGGGAGGATTAC	58.943	882	160	No	chr2:166356342+166357223	160_NCASD	Noncoding Autism
161	agtgcgaggattacaggcg	59.86	cacaatgcctgccaaatcat	57.32	882	161	No	chr2:166357230+166358111	161_NCASD	Noncoding Autism	High mispriming possibility. Via online Primer3.
162	CGTACTCCATGTTGTTACAAACAGA	59.536	ATAAGAGTTACTCGCAGGGGC	59.587	916	162	No	chr2:166364150+166365065	162_NCASD	Noncoding Autism
163	GCTAGATTTCTTTGCCCCAGG	58.97	GAAGCCCAGGGTCAGATGTC	60.11	917	163	No	chr2:166369665+166370581	163_NCASD	Noncoding Autism	Via online Primer3.
164	ACCTTTCATTCTCTAGGTCTGATT	57.117	TTGGGATGGTGGTGAAATGA	57.011	872	164	No	chr5:14016439+14017310	164_NCASD	Noncoding Autism
165	CGCCTGGGAATCCTTTTGCT	60.967	CAGACTGAGCCGCCAAGT	59.655	919	165	No	chr5:14016901+14017819	165_NCASD	Noncoding Autism
166	ACACCCACACATTTGATACTACAA	58.374	GGTCCAGACACTATTTTTGTTGGT	59.417	919	166	No	chr5:14019734+14020652	166_NCASD	Noncoding Autism
167	TCTCAAAAGGCAGATGGTCAGT	59.627	AGCACCTTATTCCATGCCCTT	59.711	915	167	No	chr5:14022970+14023884	167_NCASD	Noncoding Autism
168	TGAATCTCAACTTATATCACTTGCC	57.208	GGGGTGGAGTTGAATGTGTT	58.005	917	168	No	chr5:14025423+14026339	168_NCASD	Noncoding Autism
169	GCAACCTCTGCCTCTCAGT	59.324	CACAGGCAGGGGGTGTAG	59.329	915	169	No	chr5:14026890+14027804	169_NCASD	Noncoding Autism
170	GCTTGACCCTGAATGGTGATT	58.55	GACTCCCATTTTATCGATGGTGA	58.296	894	170	No	chr5:14030020+14030913	170_NCASD	Noncoding Autism
171	TCTCTGTTCCTCATTCCATAGCA	58.97	GGTTCTTGAGCCAAAGGACC	58.75	890	171	No	chr5:14034031+14034920	171_NCASD	Noncoding Autism	Via online Primer3.
172	ACACAGCCAGACCATATCAGC	60.134	AACCTGCAAAGGAAAAATGGTTT	58.146	900	172	No	chr5:14034809+14035708	172_NCASD	Noncoding Autism
173	GGAAACATGTCCTCTCCGTG	58.273	TTTTGCAGTGCCTTTGCTG	57.634	915	173	No	chr5:14035726+14036640	173_NCASD	Noncoding Autism
174	TGCAAAGCCTTGAGCCTAGC	60.962	GGTGGCTGTGCTGTGAATCT	60.607	901	174	No	chr5:14036676+14037576	174_NCASD	Noncoding Autism
175	ATCAGGCTCTGCTTTTAGGGG	59.786	TTTTGCCTAACTGTGGTAAATCAAA	57.886	915	175	No	chr5:14041436+14042350	175_NCASD	Noncoding Autism
176	TAGAGTCTCAGATTGATAAACTGGC	58.189	GGGAGCCTGTAGTCCAGC	59.096	900	176	No	chr5:14046393+14047292	176_NCASD	Noncoding Autism
177	TGCAAAATTCTCTGTTCTCCTCA	58.282	TCCACAAGTACCATTAAGTGCC	58.318	922	177	No	chr16:6909350+6910271	177_NCASD	Noncoding Autism
178	ATCACACTTTTGAGTATTCAGAGCT	58.529	ACATGACACACCAGACATGACT	59.63	870	178	No	chr16:6909838+6910707	178_NCASD	Noncoding Autism
179	GCCCACCACTGTTAGGGAG	59.7	CCTGCCAGTGCCAGAGAG	59.732	915	179	No	chr16:6911016+6911930	179_NCASD	Noncoding Autism
180	AATGAGGTCAAATTCGTTTTGGA	57.217	GCCTGTAACATGAACTCTCTTTT	57.051	915	180	No	chr16:6911686+6912600	180_NCASD	Noncoding Autism
181	GTGGCCGGCACCTGTAAT	60.045	CTGTAAGGTTGTATTTGGTTTTGGT	58.188	929	181	No	chr16:6912850+6913778	181_NCASD	Noncoding Autism
182	TTTCTGTGCAGAGTAGGATGAAA	57.772	TCCTTGTTGTGAAGCTAGCCA	59.58	918	182	No	chr16:6919567+6920484	182_NCASD	Noncoding Autism
183	TGCCTACTTACTGTGGCCG	59.405	TCATCTGAAATATTTCTAGCCACCA	58.101	918	183	No	chr16:6927488+6928405	183_NCASD	Noncoding Autism
184	ATCAAGCAGATCATTAAGGCAGA	57.955	AACACCCCCTCCTTGTGTG	59.463	901	184	No	chr16:6933120+6934020	184_NCASD	Noncoding Autism
185	TTGTAGTAAGTATTGAAACCTTGCC	57.557	TGTCATCAACACAGTTCCTTGC	59.382	870	185	No	chr16:6933652+6934521	185_NCASD	Noncoding Autism
186	AGGATTTAAGAACAGTAGGCAGT	57.236	AACACATGCAATTCCCTGAAG	57.052	900	186	No	chr16:6938141+6939040	186_NCASD	Noncoding Autism
187	GTAGTTAATCTACTTGCCCATCGA	58.16	AGGAGCTCTGGGGAAGTTCT	59.882	900	187	No	chr16:6941331+6942230	187_NCASD	Noncoding Autism
188	GCTTCAGGGTGTTCTGTGC	59.048	GTTTTGGTCTTCATGATAAATGCAA	57.112	927	188	No	chr16:6942834+6943760	188_NCASD	Noncoding Autism
189	TCTCTAATTCTGTGAGAATGCCT	57.053	TTTTAGAGCTATCCAGGGGATTCT	58.772	880	189	No	chr16:6944420+6945299	189_NCASD	Noncoding Autism
190	CAGGAGGCTGAGGAGGGA	59.634	GCAAACTCCACAATGGACTGT	59.044	917	190	No	chr16:6947296+6948212	190_NCASD	Noncoding Autism
191	GTCTTTTCCAGTTTTAGCAATGTGC	59.824	GGTCGAGAGTCATGGGCTAAG	59.932	922	191	No	chr16:6950579+6951500	191_NCASD	Noncoding Autism
192	ACGTTCCTACTACCTTTGGGG	59.095	AGAGTAGCTTTCCATTTCAGTTGT	58.375	920	192	No	chr16:6951393+6952312	192_NCASD	Noncoding Autism
193	CCATCATTGCTTATCTGTCTTTGA	57.311	CCACCTGGCCTAAAGATGGA	59.081	889	193	No	chr16:6953441+6954329	193_NCASD	Noncoding Autism
194	GGTGAATCCTCCTGTCCACTG	60.066	GGGGATCCACCTGCCTCT	60.368	918	194	No	chr16:6954420+6955337	194_NCASD	Noncoding Autism
195	AGTGAGCCAAGCTGATGCC	60.378	ACCGAGTTTTCAACAATCATTAGGT	59.232	872	195	No	chr16:6955495+6956366	195_NCASD	Noncoding Autism
196	ATAGTACAGGTGGTCTTCAGATGTG	59.872	AAAATTAGGCGGGCACGTGT	60.892	916	196	No	chr16:6961878+6962793	196_NCASD	Noncoding Autism
197	TGCTGTCTCTTCCGGCAAG	60.005	TCCCTCCTAGCCCGGAAATT	60.327	923	197	No	chr16:6963387+6964309	197_NCASD	Noncoding Autism
198	GCAAGATCCCATCTGTACCAA	57.718	GGTGACAGAGCAAGACACTG	58.494	900	198	No	chr16:6964694+6965593	198_NCASD	Noncoding Autism
199	TCTACAAGTGCTTTTGTCCTTGA	58.224	TAGGCCTGGGGTGGAGTC	59.959	918	199	No	chr16:6967415+6968332	199_NCASD	Noncoding Autism
200	TACCGAATCAGACCACTGGG	58.808	TCCCAGCCCAGCACTTTG	59.884	930	200	No	chr16:6968331+6969260	200_NCASD	Noncoding Autism
201	ACATTTGTAGCGGTGTTATAGGC	59.125	AAGCGTCTCACTCTGTTGCC	60.601	915	201	No	chr16:6976495+6977409	201_NCASD	Noncoding Autism
202	GCAGATTTTAGGGCACTGTAGC	59.644	CAGGGTAACTGTAAGACACATTGC	59.846	921	202	No	chr16:6977691+6978611	202_NCASD	Noncoding Autism
203	TCACATTGTTTGATTTCTTTCCGC	59.018	ACACACTAGTTATGCAAGCTGG	58.662	920	203	No	chr16:6978764+6979683	203_NCASD	Noncoding Autism
204	CCATGTGACTTCCAACAGTAGA	57.728	CGGCATAAAACGGAAGGCAA	59.476	906	204	No	chr16:6985390+6986295	204_NCASD	Noncoding Autism
205	ACTGCGGGCATTTCCTTAGA	59.382	CCACAACAGTCCCAATGAGA	57.433	874	205	No	chr16:6986072+6986945	205_NCASD	Noncoding Autism
206	CCAGCTACTTCGGAGGCC	59.5	GATCTCACTACCGCACTCCA	58.9	896	206	No	chr16:6995775+6996670	206_NCASD	Noncoding Autism
207	TGGGAGCCATTTGAATGTGT	57.693	ATGAGGTGGACTTTGCAGTG	58.098	924	207	No	chr16:6996947+6997870	207_NCASD	Noncoding Autism
208	CTCAAAGGAAGGGATTCTCGAT	57.586	GCTACCTACGCTGAGGATGA	58.68	930	208	No	chr16:6998991+6999920	208_NCASD	Noncoding Autism
209	CAGTGGGGACGATCAGAGGT	60.973	CGAGAAGGTCCTTGCCCAAT	60.035	918	209	No	chr16:7007535+7008452	209_NCASD	Noncoding Autism
210	CGTTAGCAGGCTGGGCAAT	60.75	TTAATTTCTGAAAAGACAAAGCCGA	57.97	881	210	No	chr16:7008251+7009131	210_NCASD	Noncoding Autism	Via online Primer3.
211	CGGACCTCAAGTGATCTCCC	59.54	ACTGTGATCATGCTCCGTGG	60.11	926	211	No	chr16:7015564+7016489	211_NCASD	Noncoding Autism	Via online Primer3.
212	CCTGCCCCTCAGTACTCAGT	60.616	CTGCTCTCAGGAAACGGCTA	59.467	929	212	No	chr16:7017600+7018528	212_NCASD	Noncoding Autism
213	GGGTCAGGATTAGGGTGCAT	59.153	CATGGGTTTTTGATTTTGGGGT	57.902	917	213	No	chr16:7019313+7020229	213_NCASD	Noncoding Autism
214	CCCATTTCCTCCTGCCCTTATT	60.091	GCGGATCACTGCAGGGAATTA	60.475	917	214	No	chr16:7020962+7021878	214_NCASD	Noncoding Autism
215	TAAAAGATCACCAGCTGTTACATG	57.258	TGTATCCATTCCACATAAGGGAA	57.015	890	215	No	chr16:7021578+7022467	215_NCASD	Noncoding Autism
216	CAAATAAAAATAGTTAGCCCAGCAC	57.244	CAGGCACAGTAAACCACCA	57.587	900	216	No	chr16:7022970+7023869	216_NCASD	Noncoding Autism
217	CACCTGGCCCATAAATCATATTCT	58.67	GGTAGGCAGATCACTTGAGG	57.39	881	217	No	chr16:7024637+7025517	217_NCASD	Noncoding Autism	Via online Primer3.
218	TTGCTCTGCTACAAGGGTTT	57.34	ATTACCTCCACTGCCGTATG	57.09	921	218	No	chr16:7027259+7028179	218_NCASD	Noncoding Autism	Via online Primer3.
219	TGAAATGAATTGAAATTGTGGGTGG	59.003	AATATGTGGAAGGCACCCAA	57.082	915	219	No	chr16:7027704+7028618	219_NCASD	Noncoding Autism
220	CCCGCACCAATGACTAAACC	59.19	TCACTCTTGTCACCCAGGC	59.25	882	220	No	chr16:7032103+7032984	220_NCASD	Noncoding Autism	Via online Primer3.
221	AGGAAAGGTGTCGAACTGAGG	59.655	AGTCACACAACACCTTGTCCA	59.719	881	221	No	chr16:7033018+7033898	221_NCASD	Noncoding Autism
222	TCATTTGCTTGGGTTCAGGA	57.326	TCCAACCCTGCATTTAAGATGA	57.685	930	222	No	chr16:7043390+7044319	222_NCASD	Noncoding Autism
223	ACCACCACACCTGGCTTG	59.804	AGAACCTGTCAATACGATGCG	58.459	915	223	No	chr16:7056600+7057514	223_NCASD	Noncoding Autism
224	CTCTTTCTCTCTGTCCCTCTTTC	57.93	GGCAAACCGTTATAGAAGTTAACT	57.27	896	224	No	chr16:7059205+7060100	224_NCASD	Noncoding Autism	High mispriming possibility. Via online Primer3.
225	TCAGCTCTGTAACCTGCTTGC	60.61	GCGGTACCAGAGAGCCATTG	60.81	880	225	No	chr16:7059773+7060652	225_NCASD	Noncoding Autism	Via online Primer3.
226	GAAGCTGTGCACACTGGATT	58.758	TAATGGCATCCTCCCTCCTC	58.265	920	226	No	chr16:7062730+7063649	226_NCASD	Noncoding Autism
227	TGTTTTTCTCTGTTGCCCAGG	58.969	TTGCAAAGACAGTTATCCCCT	57.193	926	227	No	chr16:7063684+7064609	227_NCASD	Noncoding Autism
228	GAAGAAGCCTTTCGGATACTGA	57.875	GCCATCATTCTATACTTGGGCC	58.915	918	228	No	chr16:7066371+7067289	228_NCASD	Noncoding Autism
229	GCTGTCACTTGACCCTGTGT	60.179	TGTTCTTTTCCCAGAGGGTGA	58.868	915	229	No	chr16:7066880+7067794	229_NCASD	Noncoding Autism
230	TGCCTAACCTTCTGGGAATGC	60.341	TGCATCATGGATACCCGAGT	58.576	902	230	No	chr16:7075448+7076349	230_NCASD	Noncoding Autism
231	GTAATACCGGAGCTGGCGG	60.3	TCCACCTTCCTTCCCTTCTT	57.87	926	231	No	chr16:7076910+7077835	231_NCASD	Noncoding Autism	Via online Primer3.
232	agagaaggaaggagggagag	57.15	TGCTGGCTTTGTTGATCGC	59.42	897	232	No	chr16:7077925+7078821	232_NCASD	Noncoding Autism	Via online Primer3.
233	GTCCACTGTGGGCCAAGTC	60.601	ACAGCCTTCTACAGTCCAGC	59.389	916	233	No	chr21:42016447+42017362	233_NCASD	Noncoding Autism
234	TGGACCACTCGAAATTCCATTAC	58.741	TATCAACAGCTCAGCCACGG	60.108	916	234	No	chr21:42019433+42020348	234_NCASD	Noncoding Autism
235	AGGGCCATACTTCCCCATTT	58.681	GAGTGCTCAGATGACTTACCTT	57.536	929	235	No	chr21:42023932+42024860	235_NCASD	Noncoding Autism
236	TGGGTGACAGATTGAGATTCCA	59.088	ACTGAGAGTATCTCCACAGCTG	58.977	919	236	No	chr21:42025995+42026913	236_NCASD	Noncoding Autism
237	CCCACTGCTCAGTCCTATCAC	59.862	AGACATACTATGGTTCAAGTCCCA	58.97	873	237	No	chr21:42028054+42028926	237_NCASD	Noncoding Autism
238	GGTGGATATCTTTCTGGACCCT	58.951	CCTGTGTCTGCAATACAAATGT	57.228	922	238	No	chr21:42029089+42030010	238_NCASD	Noncoding Autism
239	CAGTTGACTGATGGATGTCACC	58.994	AAGTGGATTGGGGGTGTTCT	58.842	900	239	No	chr1:112477609+112478508	239_NCASD	Noncoding Autism
240	CATTCTCAAGTGGCCTTATGAGC	59.685	GGAGTATAAAGGGGAAAAGTACACT	58.045	916	240	No	chr3:115748717+115749632	240_NCASD	Noncoding Autism
241	ATGACCATTTGCTACTGGTGC	58.91	ACATGAAGTAGTTAGCCATACTGA	57.21	900	241	No	chr3:85885443+85886342	241_NCASD	Noncoding Autism	Via online Primer3.
242	TCCTGCTTCAATGAGGCTTATGT	60.054	TGTGACCAGATAAAGTCAAAAGCC	59.481	918	242	No	chr5:87798023+87798940	242_NCASD	Noncoding Autism
243	GGAGTCGCGGAAATGGATCA	60.18	AGCACTGGACAAGCTCTGAG	59.68	893	243	No	chr5:109026677+109027569	243_NCASD	Noncoding Autism	Via online Primer3.
244	CAGGACCACTCCAGGAGGA	59.921	TCCGATTCCTGCCCCAGA	59.96	928	244	No	chr7:131012169+131013096	244_NCASD	Noncoding Autism
245	GTGGTTTTCAACTGGGAATGAA	57.336	CCTTGGCTCTTCCCCCAG	59.32	919	245	No	chr10:75610148+75611066	245_NCASD	Noncoding Autism
246	CCGAGAGTGGGATCCTACCA	60.106	TCTGGTCCTCTTCTTCCACC	58.354	927	246	No	chr12:122232732+122233658	246_NCASD	Noncoding Autism
247	CAGACAACCCCTGCCACC	60.28	TAATATTGTGTCGTTAGCCACCA	57.91	910	247	No	chr15:99123800+99124709	247_NCASD	Noncoding Autism	Via online Primer3.
248	TCTTCCACAGAAAGCAAAGTCA	58.12	AAGGATGAGATGAGAAAGTCCCG	59.87	900	248	No	chr16:13549191+13550090	248_NCASD	Noncoding Autism	Via online Primer3.
249	GGAGGAATCTGCCAAAGACCA	59.995	CCTCTTGAGATAGGGGCATCA	58.667	907	249	No	chr17:38286413+38287319	249_NCASD	Noncoding Autism
250	ACCTTGCTCTCACCTGGAAT	58.63	GGAGAGGTGGCACTGATACAC	60.13	891	250	No	chr2:166909349+166910239	250_SCN1A	SCN1A	New, previously from #86. Via Primer-BLAST.
251	AGTGCTTTGAAGAGTGTAAGAATGA	58.71	AGCTGACCTAGTGTTGAGTACC	59.17	931	251	No	chr21:30930165+30931095	251_Controls	Controls	Via online Primer3.
252	AACACAGGGATCCACTCAGC	59.67	TGTCTCCTCTGAAATTGTCCAAGA	59.65	902	252	No	chr6:157274392+157275293	252_Controls	Controls	Via online Primer3.
253	CTCACCTTCTTTCCGTGGGG	60.32	CCTTCAGGGGTCAGATGTGG	59.75	919	253	No	chr6:157557742+157558660	253_Controls	Controls	Via online Primer3.
254	CTTTCCCTCAACCCTCCCAC	59.96	GGGAAAGGAGTTGGgtgtgt	59.81	932	254	No	chrX:25019153+25020084	254_Controls	Controls	Via online Primer3.
255	AGAGGTTAGGTCATTGGAAGCC	59.76	GCGAAACAGGGCAGAACAAC	60.32	924	255	No	chr6:97544815+97545738	255_Controls	Controls	Via online Primer3.
256	tggtatgggtgaaaacggct	59.6	GAGGTTTGTGGGGAGGAGTG	59.96	909	256	No	chr6:157624000+157624908	256_Controls	Controls	Via online Primer3.
257	TCAGTGAACTCTATGAACCGTT	57.13	TCCTAGGTAATGTGACGGCA	58.14	901	257	No	chr10:103245371+103246271	257_Controls	Controls	Via online Primer3.
258	TGAACAGTTTGTGGTGGAGCT	60.06	AAGGGTCCAGTTTGAAGTATACA	57.16	900	258	No	chrX:25017509+25018408	258_Controls	Controls	Via online Primer3.
259	CGGAAATCATTGCCCCTTCC	59.25	AATCTGGATTGTGAGAAAGTGTTT	57.03	941	259	No	chr2:166983709+166984649	259_Controls	Controls	Via online Primer3.
260	CGGGACAATCGGAAACTGC	57.89	TTTCACTACCAAGGCGACCC	59.96	923	260	No	chr9:973641+974563	260_Controls	Controls	Via online Primer3.
261	CGACAATCACCAGAAacctgc	59.8	GGGGCCTTTCACAGAGAGTC	60.04	931	261	No	chr6:156969168+156970098	261_Controls	Controls	Via online Primer3.
262	ACTGCCTTACATTTTCCAAGCT	58.5	TTTCATCATCCACCCACCCC	59.67	914	262	No	chr4:54881389+54882302	262_Controls	Controls	MUCH LONGER THAN IN MOUSE (4772bp using LiftOver)!! CAUTION! Via online Primer3.
263	GGAGGCAAGAAGGACAGGAC	60.04	AAATACAGGACCGGCGGAAG	60.11	930	263	No	chr6:157539193+157540122	263_Controls	Controls	Via online Primer3.
264	CAGGTCCACTTCAAGGGCTG	60.61	CACAGCAAGACACGCATGAG	59.83	915	264	No	chr6:157613906+157614820	264_Controls	Controls	Via online Primer3.
265	TCTTGAGTATGTTGGGGTTAGATTG	58.59	CAAATCTGACTGCGTGTTTGAAA	58.65	914	265	No	chr6:157274310+157275223	265_Controls	Controls	Via online Primer3.
266	TCCAAAAGTATATGCTGGGCT	57.05	ACATATCACTAAGTTCCACTACAGT	57.28	913	266	No	chr7:13506285+13507197	266_Controls	Controls	Via online Primer3.
267	GCTGTGGGAGCTAGGACG	59.503	GCATCCCAAACGGCATCAAC	60.458	920	267	No	chr1:2386650+2387569	267_SZ108	Schizophrenia 108
268	ACTGAACGTGCACACAATGT	58.621	TTTGAGAACCGCCCTCTGG	59.625	929	268	No	chr1:8422210+8423138	268_SZ108	Schizophrenia 108
269	CTGGTCAGGGAGGCACAGA	60.915	GCATGCCCATACTTGATCTTTCC	59.995	916	269	No	chr1:30431101+30432016	269_SZ108	Schizophrenia 108
270	TCAGGGAAAGGCATCTGCAG	60.035	TCTGATGCTGGGACTCCCTC	60.689	936	270	No	chr1:30433481+30434416	270_SZ108	Schizophrenia 108
271	ACGTGGTGAAACCTCATCTAC	57.685	TCAGACTGACCTCCCACTACA	59.572	915	271	No	chr1:44099632+44100546	271_SZ108	Schizophrenia 108
272	AAGGCAGCCACAATGCTTTA	58.369	CCGGCCGATTTTAGAGTCTCA	59.864	908	272	No	chr1:73767896+73768803	272_SZ108	Schizophrenia 108
273	TGGGGCATTTTCTCACAATGAC	59.438	TGCGGCACAAAAGAATACTATAGT	58.575	934	273	No	chr1:73824444+73825377	273_SZ108	Schizophrenia 108
274	ACCTGTACAGCCACATGTTACT	59.03	ACCTGTACAGCCACATGTTACT	59.36	897	274	No	chr1:98501424+98502320	274_SZ108	Schizophrenia 108	Via online Primer3.
275	TACGAGGAGCATGCTTCACG	60.179	TCCCATGTTTCCCATATGAAGTC	58.208	915	275	No	chr1:98502477+98503391	275_SZ108	Schizophrenia 108
276	TCTTTTCCTCAACTCAATTCTAAGC	57.559	TGGTAAAGATTGATTGAGCACCA	58.339	882	276	No	chr1:98552392+98553273	276_SZ108	Schizophrenia 108
277	ACGGAGTCTTACTCTCTTGGC	59.18	ATGGCAAACAGATGTAATGGATC	57.22	870	277	No	chr1:150031064+150031933	277_SZ108	Schizophrenia 108
278	ATTGTGTCCAACTATAGCTGGGT	59.476	GAGTTCACATCACCATTCTCCCT	60.055	915	278	No	chr1:177279653+177280567	278_SZ108	Schizophrenia 108
279	TCCTCTGATACCATAACCAAGAGA	58.223	GCTCATAGGGAGGGGGTACT	59.809	923	279	No	chr1:207976626+207977548	279_SZ108	Schizophrenia 108
280	ACTCCCACGCAGATAACACC	59.751	ATTGCTGCCAAATATCTCCACC	59.039	916	280	No	chr1:243544365+243545280	280_SZ108	Schizophrenia 108
281	CCAGGGCCCACTTCAAGTAA	59.596	GTCATGCCCTTAATTGCTCTAAAGT	59.642	940	281	No	chr1:243554636+243555575	281_SZ108	Schizophrenia 108
282	AGAATCAGAAGAGGCCTGAAAGA	59.157	TGATCACCCAACAACTAACCCT	59.286	924	282	No	chr1:243608512+243609435	282_SZ108	Schizophrenia 108
283	GAACAAAACACACCAAAAAGGCA	59.251	CCACTGGGGTTGACAGATCC	60.035	917	283	No	chr1:243663431+243664347	283_SZ108	Schizophrenia 108
284	TAACAATACACACACAACACAGC	57.837	AAAATATATAACCACACTGTCTGGC	57.432	890	284	No	chr2:37592199+37593088	284_SZ108	Schizophrenia 108
285	AGGGGAGAGATGGCCACTAG	60.105	ACTGATGAGAAACTAAAGGCCAAG	58.994	898	285	No	chr2:57987127+57988024	285_SZ108	Schizophrenia 108
286	CAGGACACCAGGGCCATG	60.045	AAGGACTACTTGGACGCCCT	60.545	934	286	No	chr2:72361037+72361970	286_SZ108	Schizophrenia 108
287	TCTCAATTTTGTTGTTGGCATATCT	57.769	GCCTCTGTTTCAGGGTTGAA	58.019	934	287	No	chr2:145141072+145142005	287_SZ108	Schizophrenia 108
288	CTTTGCCACCAATCTTTCTGTT	57.67	AGTAAGAGGATTTTGTTGGCCA	57.89	914	288	No	chr2:162845311+162846224	288_SZ108	Schizophrenia 108	Via online Primer3.
289	AGGCTAGCAGTAGGGAGACA	59.368	AATGGCGTGAACCCAGGA	58.834	923	289	No	chr2:185600968+185601890	289_SZ108	Schizophrenia 108
290	TGGGACATTTTGAGGTAGGTGA	59.02	tggtgggactgtaaactagttca	59.03	926	290	No	chr2:185811713+185812638	290_SZ108	Schizophrenia 108	High mispriming possibility. Via online Primer3.
291	GGAGCTTCTCAGTAAGAAATTCATT	57.377	CGATCAGCCCGTCCTCTA	57.841	891	291	No	chr2:193847873+193848763	291_SZ108	Schizophrenia 108
292	CAGGCAAGCATTTTAATGGATCA	57.986	TGCTGGAGCTGCTTTATACCT	59.16	905	292	No	chr2:193984187+193985091	292_SZ108	Schizophrenia 108
293	AAATCAGTCCTGGAGCTGTG	57.514	ATCCTTGGCAGTATATAAAGAGTCT	57.136	915	293	No	chr2:198304129+198305043	293_SZ108	Schizophrenia 108
294	GCCCATACCTCAGTACCAAGT	59.162	TTCCCTTCCCACCCACAAAA	59.363	916	294	No	chr2:200163795+200164710	294_SZ108	Schizophrenia 108
295	TATGGCAACCCCTAACAGTGC	60.34	GTTCAAGGACGCCAGGCA	60.28	900	295	No	chr2:200715120+200716019	295_SZ108	Schizophrenia 108	Via online Primer3.
296	AAGAAAACAAGAGTCTTGAGAGGG	58.628	AGTTAGAAGTCACATACTAGGCCT	58.479	915	296	No	chr2:225390838+225391752	296_SZ108	Schizophrenia 108
297	AGAATTGCCTGTCTCAGAATAAGGT	60.045	ATGCCTCCCTCCCCAACT	59.872	919	297	No	chr2:233592052+233592970	297_SZ108	Schizophrenia 108
298	CCAACTCCTTCCCAACCCTC	59.962	CCTGATGGGCTGGATGTAACT	59.508	925	298	No	chr2:233742643+233743567	298_SZ108	Schizophrenia 108
299	TCATTCTTGGTAAGACTCACTGAC	58.216	TGGGTGTCACAGCATGGTC	59.927	911	299	No	chr2:236794903+236795813	299_SZ108	Schizophrenia 108
300	TGTGGCTGTGTCACCAAGAT	59.526	TTGAGCACCTACTAACTCACCA	58.764	902	300	No	chr3:2547323+2548224	300_SZ108	Schizophrenia 108
301	ctcttaggggaggctcagg	58.17	GTGACTGTTAATGCCCTAAACCA	58.92	882	301	No	chr3:17859222+17860103	301_SZ108	Schizophrenia 108	High mispriming possibility. Via online Primer3.
302	GGCTGATGTCCTTATAACAGGAAA	58.563	GCCCTTGATCACCAACTCTC	58.256	939	302	No	chr3:36858114+36859052	302_SZ108	Schizophrenia 108
303	TCTCTGAAGCAGATTTAGAGTGACA	59.522	AGCTGAGACTTGGTTGCTGG	60.251	915	303	No	chr3:36862526+36863440	303_SZ108	Schizophrenia 108
304	TCCTCTATGTGGCCTCTGCA	60.326	TGAAGGAGGCCCTCTCTCC	59.998	915	304	No	chr3:36864038+36864952	304_SZ108	Schizophrenia 108
305	TGTGACTCCACTGACCTCAATG	59.962	CCCAGGTGTCCCAAGTGTG	60.228	927	305	No	chr3:52837943+52838869	305_SZ108	Schizophrenia 108
306	ATGATCACCGCTCACTGCAG	60.462	AGTACTGTGGGCACATTGGG	59.962	919	306	No	chr3:52844650+52845568	306_SZ108	Schizophrenia 108
307	CATCGGATGCGGAGACACTG	60.873	CCCTGTCATTGTCCCACGG	60.377	915	307	No	chr3:52854785+52855699	307_SZ108	Schizophrenia 108
308	TCACTTTTCTAAAGAGACCCCCT	58.76	TCATGACCCAGCATACACCC	59.454	915	308	No	chr3:62064323+62065237	308_SZ108	Schizophrenia 108
309	GCCATTCCCCAAGTATTTCAGC	59.899	ACTTTTGGAAATTTTGTCCAATGGT	58.578	900	309	No	chr3:63832584+63833483	309_SZ108	Schizophrenia 108
310	TCGGACCTTACCAATCCCAT	58.112	TCCCTACCTCTGCCCAAGAA	59.882	919	310	No	chr3:136287936+136288854	310_SZ108	Schizophrenia 108
311	AATGTATGCGAAGAAGAGCCAA	58.39	TTCCACTTGGCTTTATATGGTACT	57.678	915	311	No	chr3:180550770+180551684	311_SZ108	Schizophrenia 108
312	TAGAAATGTTTCAGTGTGAGGCC	58.928	TCACTCTTTCATCCACACAATTGTC	59.761	900	312	No	chr3:181167153+181168052	312_SZ108	Schizophrenia 108
313	TTTCTGTCCCTTGTAAACTTTCCT	58.238	CCTCCCTGTTCCAAGTCACT	58.94	900	313	No	chr4:23423174+23424073	313_SZ108	Schizophrenia 108
314	ccaagatcaagatgtcagcagg	59.06	accatctgatcttcgacaaacct	59.74	929	314	No	chr4:103146226+103147154	314_SZ108	Schizophrenia 108	High mispriming possibility. Via online Primer3.
315	AATGTCCACTTTCTTTTTAGCATTG	57.048	TTATCTTACCTCCTTGACTCCAGG	59.037	915	315	No	chr4:170626098+170627012	315_SZ108	Schizophrenia 108
316	TCTGCTTCACTCTTAATAAGCAAAA	57.26	atcgcttgaatctaggaggc	57.17	881	316	No	chr4:176860985+176861865	316_SZ108	Schizophrenia 108	High mispriming possibility. Via online Primer3.
317	tggttctggctttcgtgttt	58.24	TCAGGAAGCTTATGGTCTGCA	59.09	910	317	No	chr5:45364212+45365121	317_SZ108	Schizophrenia 108	Via online Primer3.
318	ACAGTATCTGAATGTAAAAGCCACC	59.352	GGAAGAAACACATGCAAGATGG	58.158	890	318	No	chr5:60498699+60499588	318_SZ108	Schizophrenia 108
319	GCCTTTTCTTACCAACAGGTCAG	59.747	GCTCTGCAATGACATGTCAGC	60.202	920	319	No	chr5:60598087+60599006	319_SZ108	Schizophrenia 108
320	TCAGTTTCAAAATGCTTCACTGTG	58.66	GTCCCACCAGTGATCAGCAG	60.39	911	320	No	chr5:88746075+88746985	320_SZ108	Schizophrenia 108	Via online Primer3.
321	CTGTGTGGCCTAACTCCTGG	60.036	CTGCTAGGTTTCTGAGCTCCA	59.448	923	321	No	chr5:101769258+101770180	321_SZ108	Schizophrenia 108
322	AAATACCATGCAGTATATGTCAGGT	58.158	TGGAAGGCCAGTGAATTATAAGT	57.549	915	322	No	chr5:109035611+109036525	322_SZ108	Schizophrenia 108
323	TCCATTTTAAGAAAATAGCCCCTTC	57.582	GTCGACAGTTTACAGTGGATGA	58.091	916	323	No	chr5:137850724+137851639	323_SZ108	Schizophrenia 108
324	TGGGCAGGTCAGGAGTTCA	60.461	AGAGGTACAATGCACGGTGG	60.036	883	324	No	chr5:152176686+152177568	324_SZ108	Schizophrenia 108
325	GCCTTCTGTTCATTGAGAGATTAGA	58.656	TGGAAGACACATATCATTCAGGT	57.301	927	325	No	chr5:152539884+152540810	325_SZ108	Schizophrenia 108
326	CTGATAAATCTGCCCCATGTCC	58.848	CTGCTTGGTTCTAAATTTGCCCA	59.993	915	326	No	chr5:152654027+152654941	326_SZ108	Schizophrenia 108
327	GGGTGGGGATGGATGACATG	60.179	GGCAAGAGGATCACTTGAGC	58.622	915	327	No	chr5:153680289+153681203	327_SZ108	Schizophrenia 108
328	CTCTGGGGCCCAAGAAAGTA	59.008	CACAGTCCTGGATAGACTTTAGAA	57.468	927	328	Yes	chr6:30173674+30174600	328_SZ108	Schizophrenia 108	In haplotype chromosome 6. Matches with the following haplotypes: chr6_ssto_hap7:1504081+1505007, chr6_mcf_hap5:1555510+1556436, chr6_mann_hchr6_cox_hap2:1685770+1686696ap4:1522171+1523097, chr6_dbb_hap3:1467364+1468290, chr6_apd_hap1:1413874+1414800
329	acctaggttgattccatgcg	57.67	TGTTTCTAGGAAGGAGCTGTC	57.04	921	329	No	chr6:73155444+73156364	329_SZ108	Schizophrenia 108	Via online Primer3.
330	TGCAGTGAAGACTTCTGAGGC	60.271	TGGAGTGATACACAAAAATTAGGCA	58.993	915	330	No	chr6:96459193+96460107	330_SZ108	Schizophrenia 108
331	CCAGCTGCTCGGAGTGTG	60.434	TCGGAGAGGGGGTAGTGTG	60	885	331	No	chr7:2017031+2017915	331_SZ108	Schizophrenia 108
332	TGACAGCAATCCGTGTCCTC	60.037	TGCAGAACTTTTACACAGACCAC	59.374	921	332	No	chr7:71750848+71751768	332_SZ108	Schizophrenia 108
333	CCAGGGCCTCAGTGCTTTG	60.975	CCATATCAATCCACTCCTGGCC	60.554	900	333	No	chr7:86427164+86428063	333_SZ108	Schizophrenia 108
334	ACAACTGGCATTCTAAAGAGACT	57.766	CACCATGTTAGCCAAGACGG	58.913	915	334	No	chr7:104928609+104929523	334_SZ108	Schizophrenia 108
335	GAGCCCTGAGTTCTAATAGAGTC	57.55	cgcaagggacaatctctgg	58.23	891	335	No	chr7:110048625+110049515	335_SZ108	Schizophrenia 108	Via online Primer3.
336	ACTAAACCCCACAACTTAACACA	58.14	accttatagcctacatgtgtggt	58.96	895	336	No	chr7:110898163+110899057	336_SZ108	Schizophrenia 108	Via online Primer3.
337	CTGTGGTGCGGGATTGGG	60.751	GGGGATGGAATTGCAGCTCT	60.106	920	337	No	chr7:131566794+131567713	337_SZ108	Schizophrenia 108
338	ACTTACCCCCAAGTCAAGTAGAT	58.564	GAGGAATGGTGAGGTGGCAT	59.743	923	338	No	chr7:137074382+137075304	338_SZ108	Schizophrenia 108
339	CAGGCTTTTGTAGTCCCAGC	58.831	AGTCAAGATAGGCAGGTCTGG	58.885	938	339	No	chr8:4180375+4181312	339_SZ108	Schizophrenia 108
340	GATCCTCGCCCCTCACTTAC	59.61	CATCGATCCCAGCCAGGTC	59.93	932	340	No	chr8:27441660+27442591	340_SZ108	Schizophrenia 108
341	AGACAGAAAAACTACATCACTCGAT	58.308	TTGGAAGGCCGAAGCAGG	59.966	921	341	No	chr8:60700002+60700922	341_SZ108	Schizophrenia 108
342	acccacaaacagaagcccat	59.81	tgatttggggtgaagagttctgt	59.86	911	342	No	chr8:89588063+89588973	342_SZ108	Schizophrenia 108	High mispriming possibility. Via online Primer3.
343	catcaacaaatgggcaaagga	57.32	GCCACAATCAATATATATGATGGCC	58.26	877	343	No	chr8:89591617+89592493	343_SZ108	Schizophrenia 108	High mispriming possibility. Via online Primer3.
344	TCTCACACTTTGAATTTTTGGGG	57.725	TGCTTGTAGAAACCTTATGAGCT	57.834	915	344	No	chr8:89759846+89760760	344_SZ108	Schizophrenia 108
345	TTCTTCAGAGCACTTGTGTTGT	58.39	AACGTTTCATATTTTGAAGAGCTCA	57.798	900	345	No	chr8:111485319+111486218	345_SZ108	Schizophrenia 108
346	CCATCAAGATGACCAGCCCC	60.467	TTTCCATGCCCTTTGCTCCC	60.904	916	346	No	chr8:143312472+143313387	346_SZ108	Schizophrenia 108
347	ATGAGTTTTCTCCATGTTGGCTC	59.239	CCAATGTCTACAAGATCTGAAACCA	59.06	880	347	No	chr9:84739532+84740411	347_SZ108	Schizophrenia 108
348	GGGTAATACCTGACATGCTAACATT	58.938	AGGCTCAGCTACAATCCCAC	59.456	939	348	No	chr10:18734058+18734996	348_SZ108	Schizophrenia 108
349	TGAAGGATGCTCACTGAGGG	59.09	tgggtgaactctgaggaca	57.45	886	349	No	chr10:18744843+18745728	349_SZ108	Schizophrenia 108	High mispriming possibility. Via online Primer3.
350	TTTGTGGTTGCCTATCTTTACCC	58.916	AGACTTTGTATCCCCACCCAG	59.084	880	350	No	chr10:62346190+62347069	350_SZ108	Schizophrenia 108
351	ccaggcgtgatagtgggc	60.2	gaactcccaggctgatgagg	59.82	922	351	No	chr10:104611779+104612700	351_SZ108	Schizophrenia 108	Via online Primer3.
352	TTGCTTTCCTAAATACAACCCAAA	57.27	TGAAAGGAGAGGGTGCTGAG	59.02	890	352	No	chr10:104628649+104629538	352_SZ108	Schizophrenia 108	Via online Primer3.
353	GATTAGCCAGGCGTAGTGCT	59.895	GCTTGGCATGGCAGCATATAT	59.177	910	353	No	chr10:104775459+104776368	353_SZ108	Schizophrenia 108
354	AGCAATCTTAATGGCTTTAACTTGT	57.768	TAATCCAGCATTGGCCTGTG	58.234	928	354	No	chr10:104905744+104906671	354_SZ108	Schizophrenia 108
355	GGGCTTTAGGTCTCACAGCA	59.675	GGTGGCAGGCACCTGTAA	59.566	924	355	No	chr11:17159686+17160609	355_SZ108	Schizophrenia 108
356	TCTTCTTTGCCTTCCGCCAC	60.889	AGAGGGAGGTAGCAAAGGGT	59.881	928	356	No	chr11:24403150+24404077	356_SZ108	Schizophrenia 108
357	TCTGGGAGGTCGAGGCAG	60.363	TTGAACCTGGGAGACAATGGT	59.22	892	357	No	chr11:57509834+57510725	357_SZ108	Schizophrenia 108
358	cctggccaattcatttctctgc	60.16	ttgtgtctctgcaattTTAATGGTC	58.55	911	358	No	chr11:109377501+109378411	358_SZ108	Schizophrenia 108	Via online Primer3.
359	AGAGACACAAGGGAAGCTCG	59.394	GCTCTTCTTCCAATGTCACCTTC	59.562	915	359	No	chr11:113392550+113393464	359_SZ108	Schizophrenia 108
360	aatgagctgagattgcacca	57.5	caCTGAGGAGGAGGGCTT	57.86	912	360	No	chr11:123393981+123394892	360_SZ108	Schizophrenia 108	Via online Primer3.
361	GGCATCTTGAGCACGAATTG	57.816	GAAAATGCAGCCCAGTCAAC	57.93	900	361	No	chr11:124613487+124614386	361_SZ108	Schizophrenia 108
362	aggctcagcttcagtttcct	58.94	CCAAGTCCCAGTAACTCGGA	58.74	910	362	No	chr11:125461456+125462365	362_SZ108	Schizophrenia 108	Via online Primer3.
363	GTGAATAAGTGGGGACTACTGCA	60.055	TTAGGGAGGGAGTGCAGGG	60.307	920	363	No	chr11:130718168+130719087	363_SZ108	Schizophrenia 108
364	CCCTGATGACATGTGATATGAAGC	59.545	ACTTCAGTGGTTCTCCTCTCAC	59.369	920	364	No	chr11:130817126+130818045	364_SZ108	Schizophrenia 108
365	TGCAGCTGTTGTAAAAGGGG	58.673	AATGTTCGGGACCAGATGGA	58.715	884	365	No	chr11:130830290+130831173	365_SZ108	Schizophrenia 108
366	CAGCAGACTGGGCTCACAC	60.67	ACTCTGGCCCTCACTCCAA	60.152	937	366	No	chr11:133822103+133823039	366_SZ108	Schizophrenia 108
367	ATGGTGTGCTTCTGGAAGGG	59.961	ACACAGTGAAAGGGACAGAGG	59.582	921	367	No	chr12:29916796+29917716	367_SZ108	Schizophrenia 108
368	ggttgcagtgagtgaagatcat	58.66	acaagaaaatactgtgtggtgagg	59.18	903	368	No	chr12:57622114+57623016	368_SZ108	Schizophrenia 108	Via online Primer3.
369	AAAGTGGAAACAATGTCTAACAACT	57.595	CTTGCCCTCTCTCTCCCAC	59.096	920	369	No	chr12:92246332+92247251	369_SZ108	Schizophrenia 108
370	AAGGTGGATCTGTGTCCCAG	59.013	AGGTGGGTCTCCATATCCCT	59.047	929	370	No	chr12:103595992+103596920	370_SZ108	Schizophrenia 108
371	AGCACTGACTCTCTTTTTGTGT	58.121	ACTCAAGGGGGTCTAGTAGGA	58.705	938	371	No	chr12:110722777+110723714	371_SZ108	Schizophrenia 108
372	TCAACCATACAGCCAGGACC	59.382	TGCTTATCCTGTTTCAGTATCCTT	57.686	915	372	No	chr12:123664667+123665581	372_SZ108	Schizophrenia 108
373	GGTGTTTTGTTTGTTTTGAAACGGA	60.05	TGAACCTAACACTGGAGCTTCC	59.961	893	373	No	chr12:123731001+123731893	373_SZ108	Schizophrenia 108
374	TTGAGGGCAAGACTTGGGG	59.54	ATTGCTCATGAGTAGATGGATTGG	58.69	910	374	No	chr14:30190150+30191059	374_SZ108	Schizophrenia 108	Via online Primer3.
375	tgataacgcactgtcttaattacgt	58.91	tttctctctctcctcagcct	57.08	900	375	No	chr14:72416757+72417656	375_SZ108	Schizophrenia 108	Via online Primer3.
376	TGGAGAGAACATTCCCAAAGCA	59.892	AAATCCACCATCACAGGCAGT	59.924	919	376	No	chr14:99718771+99719689	376_SZ108	Schizophrenia 108
377	GCATATGGGAGGATGCGAG	57.85	ACATGCCTATAATGCCAGCT	57.034	891	377	No	chr14:104046392+104047282	377_SZ108	Schizophrenia 108
378	AGGGAAAGCCAGGACACCA	60.774	TAGTTGAGCATGGTGGCACG	60.673	880	378	No	chr15:40566773+40567652	378_SZ108	Schizophrenia 108
379	GCAAACTAGTCCGGGGGTG	60.377	GAATGGCCTGGAAGGGTGG	60.38	925	379	No	chr15:40595173+40596097	379_SZ108	Schizophrenia 108
380	TCCATCAGCACCTAGTACAGTC	58.975	ACTTTGGAAGCTCTGCCACA	59.817	915	380	No	chr15:61839657+61840571	380_SZ108	Schizophrenia 108
381	TGGAGCATTTGTAAAGCTGTGG	59.44	TGCATTTCGAGTGTAATAGGCA	58.13	916	381	No	chr15:61854567+61855482	381_SZ108	Schizophrenia 108	Via online Primer3.
382	CCTCTGCCCAATGTGTGCTA	60.035	CAGAATGACCTGTGTGCAGC	59.48	915	382	No	chr15:70588825+70589739	382_SZ108	Schizophrenia 108
383	CCTTTCTCCAAGGCCCAGAC	60.323	CCTCAAGCAATCTGTCTGCCT	60.34	918	383	No	chr15:78907565+78908482	383_SZ108	Schizophrenia 108
384	AGCACTGTCAGTCTCTCCAC	59.035	AGGATGTACCACTCTGTGCT	58.056	922	384	No	chr15:84705995+84706916	384_SZ108	Schizophrenia 108
385	CATGTTGCTGAGGAGTGAGGA	59.723	TCTTGATTCAGTCAGGCCTCC	59.443	900	385	No	chr15:91426131+91427030	385_SZ108	Schizophrenia 108
386	CTTTGCGCATATCTCCACCG	59.417	TTCCATTACAGTATTCTCAGTGTCT	57.518	927	386	No	chr16:9945854+9946780	386_SZ108	Schizophrenia 108
387	CAGTTAGCACCCTAGGCCC	59.473	ACCGTAAGTGGAACATCAGAAG	58.073	933	387	No	chr16:13749397+13750329	387_SZ108	Schizophrenia 108
388	GAATTATCCCTACTTCCTGATAGCA	57.754	GCACTCCACTCTGGGAGA	57.88	920	388	No	chr16:29939425+29940344	388_SZ108	Schizophrenia 108
389	TGAAGCTCAGACAGGTTTGTTTG	59.622	CCCTGCATGAGATTTAATCAAAGCA	60.163	880	389	No	chr16:58680984+58681863	389_SZ108	Schizophrenia 108
390	AGAGGGAAGACAGAGAGCAGT	59.923	GCCTTCTCTCAGTCTGCTACC	59.864	915	390	No	chr16:68188877+68189791	390_SZ108	Schizophrenia 108
391	TGGGTGAAAAGATCCAACAGTT	58.09	CCCGGCCAACTTGTACAATT	58.747	908	391	No	chr17:2208429+2209336	391_SZ108	Schizophrenia 108
392	GCTGGCATGAGATGGAGATG	58.475	CAGCATAGACGACAGAGCAA	57.716	918	392	No	chr17:17957934+17958851	392_SZ108	Schizophrenia 108
393	ACTTATGAGGAATAGCTCAGTTACT	57.094	GTTTGTTTCAACAGATTTGTCCC	57.033	916	393	No	chr18:52751547+52752462	393_SZ108	Schizophrenia 108
394	GTGTATGACTGTGGCTTATTTGC	58.34	CTCCATCCCACCCAGTTCAA	59.3	926	394	No	chr18:52752329+52753254	394_SZ108	Schizophrenia 108	Via online Primer3.
395	CCATCGTGGTGGGTCAAA	57.189	GAAACCAGTTCTGTGCTCTTG	57.384	915	395	No	chr18:53194496+53195410	395_SZ108	Schizophrenia 108
396	GAGGGCACAAGGGAGCTAAT	59.451	GCAATTCTAAACATGTGAGGGTACA	59.586	920	396	No	chr18:53199659+53200578	396_SZ108	Schizophrenia 108
397	ATCACCAATAATGCCAGTTATTCTT	57.097	TAGTGCACTCAAATGATCTTTGG	57.115	890	397	No	chr18:53532733+53533622	397_SZ108	Schizophrenia 108
398	TGAACCTGAGCTGGACCAGA	60.472	GCACCACACCCAGCTGATT	60.605	890	398	No	chr19:19472977+19473866	398_SZ108	Schizophrenia 108
399	TGAACGTCGTCTCTAACCACAG	60.031	GATTACAGGCGCCCACGA	59.814	915	399	No	chr19:19477556+19478470	399_SZ108	Schizophrenia 108
400	TCTTGAAGGAATGTCCACTCTCC	59.738	GCTCCCAGCCCCTTTCTC	59.726	916	400	No	chr19:30986973+30987888	400_SZ108	Schizophrenia 108
401	TCCAAGTAGTACATGTGACATCCt	58.98	gcaggtggatcgtttgaggt	60.32	911	401	No	chr19:50090559+50091469	401_SZ108	Schizophrenia 108	Via online Primer3.
402	TTCTCCTCTCTGAAATGGGAAC	57.44	GAGTCCCACTCTGTTGCC	57.296	901	402	No	chr20:37452730+37453630	402_SZ108	Schizophrenia 108
403	CTGTCACTTGACCCCTAGCTG	60.067	TTGCCGAGCAAGTGGAAACA	60.75	918	403	No	chr20:48130573+48131490	403_SZ108	Schizophrenia 108
404	AATCAGCTATTGGCCGGGC	60.529	TGGCTGTCTTATACCCTAACAGC	59.866	905	404	No	chr22:41587092+41587996	404_SZ108	Schizophrenia 108
405	CCTCTGGGAAAACTCAACTCAG	58.593	TCAGAGCCTAGTTGATGGCT	58.129	880	405	No	chr22:42603379+42604258	405_SZ108	Schizophrenia 108
406	AAAAGACCATGATGCAAGGCAA	59.366	TCTCCTGCCAACCAAATGCT	59.887	916	406	No	chrX:6029075+6029990	406_SZ108	Schizophrenia 108
407	ggtgggagaatttcttaaggcc	58.98	gcacacttaagctccaacacg	60.07	904	407	No	chrX:21379705+21380608	407_SZ108	Schizophrenia 108	Via online Primer3.
408	TGTGCTGAGACTTGTTGCCA	60.107	CCCTAAGGCCCTACCCTTCT	60.03	915	408	No	chrX:68376661+68377575	408_SZ108	Schizophrenia 108
